# A putative origin of insect chemosensory receptors in the last common eukaryotic ancestor

**DOI:** 10.1101/2020.08.24.264408

**Authors:** Richard Benton, Christophe Dessimoz, David Moi

## Abstract

The insect chemosensory repertoires of Gustatory Receptors (GRs) and Odorant Receptors (ORs) together represent one of the largest families of ligand-gated ion channels. Previous analyses have identified homologous “Gustatory Receptor-Like (GRL)” proteins across Animalia, but the evolutionary origin of this novel class of ion channels is unknown. We describe a survey of unicellular eukaryotic genomes for GRLs, identifying several candidates in fungi, protists and algae that contain many structural features characteristic of animal GRLs. The existence of these proteins in unicellular eukaryotes, together with *ab initio* protein structure predictions, supports homology between GRLs and a large family of uncharacterised plant proteins containing the DUF3537 domain. Together, this evidence suggests an origin of this protein family in the last common eukaryotic ancestor.

## Supplementary material for "A putative origin of insect chemosensory receptors in the last common eukaryotic ancestor": Data S3

hit	prob	len	query	score
A0A0C5GSD5	0.992	205	DmelGr64a NP_728920.1 gustatory receptor 64a [Drosophila melanogaster]	203.36
A0A2B4RET4	0.991	204	DmelGr64a NP_728920.1 gustatory receptor 64a [Drosophila melanogaster]	202.164
B3NG15	1	450	DmelGr64a NP_728920.1 gustatory receptor 64a [Drosophila melanogaster]	450
J9LZ04	1	359	DmelGr64a NP_728920.1 gustatory receptor 64a [Drosophila melanogaster]	359
A0A1W4WHQ3	1	292	DmelGr64a NP_728920.1 gustatory receptor 64a [Drosophila melanogaster]	292
A0A1Y9TJK6	1	403	DmelGr64a NP_728920.1 gustatory receptor 64a [Drosophila melanogaster]	403
D6WNG0	1	387	DmelGr64a NP_728920.1 gustatory receptor 64a [Drosophila melanogaster]	387
A0A1W4XRY6	1	227	DmelGr64a NP_728920.1 gustatory receptor 64a [Drosophila melanogaster]	227
A0A182NZ18	1	356	DmelGr64a NP_728920.1 gustatory receptor 64a [Drosophila melanogaster]	356
A0A0K8TUG1	1	396	DmelGr64a NP_728920.1 gustatory receptor 64a [Drosophila melanogaster]	396
T1H0K6	1	344	DmelGr64a NP_728920.1 gustatory receptor 64a [Drosophila melanogaster]	344
A0A182YKC9	1	402	DmelGr64a NP_728920.1 gustatory receptor 64a [Drosophila melanogaster]	402
A0A182PZ87	1	386	DmelGr64a NP_728920.1 gustatory receptor 64a [Drosophila melanogaster]	386
J9LBD3	1	256	DmelGr64a NP_728920.1 gustatory receptor 64a [Drosophila melanogaster]	256
A0A0A9XH93	1	179	DmelGr64a NP_728920.1 gustatory receptor 64a [Drosophila melanogaster]	179
D7F9T5	1	332	DmelGr64a NP_728920.1 gustatory receptor 64a [Drosophila melanogaster]	332
A0A2B4SJY9	0.986	204	DmelGr64a NP_728920.1 gustatory receptor 64a [Drosophila melanogaster]	201.144
A0A151K3V0	0.999	224	DmelGr64a NP_728920.1 gustatory receptor 64a [Drosophila melanogaster]	223.776
A0A067R3T7	0.999	232	DmelGr64a NP_728920.1 gustatory receptor 64a [Drosophila melanogaster]	231.768
A0A182UTL4	1	368	DmelGr64a NP_728920.1 gustatory receptor 64a [Drosophila melanogaster]	368
A0A2B4SA53	0.994	202	DmelGr64a NP_728920.1 gustatory receptor 64a [Drosophila melanogaster]	200.788
A0A1W0WCK9	0.997	215	DmelGr64a NP_728920.1 gustatory receptor 64a [Drosophila melanogaster]	214.355
F4WZB3	0.999	222	DmelGr64a NP_728920.1 gustatory receptor 64a [Drosophila melanogaster]	221.778
A0A2A3E4L7	1	212	DmelGr64a NP_728920.1 gustatory receptor 64a [Drosophila melanogaster]	212
A0A068F4T7	1	285	DmelGr64a NP_728920.1 gustatory receptor 64a [Drosophila melanogaster]	285
A0A212EZI2	1	260	DmelGr64a NP_728920.1 gustatory receptor 64a [Drosophila melanogaster]	260
A0A158P1P9	0.999	211	DmelGr64a NP_728920.1 gustatory receptor 64a [Drosophila melanogaster]	210.789
A0A139WIF2	1	382	DmelGr64a NP_728920.1 gustatory receptor 64a [Drosophila melanogaster]	382
A0A084VUF9	1	371	DmelGr64a NP_728920.1 gustatory receptor 64a [Drosophila melanogaster]	371
A0A0M3QW41	1	410	DmelGr64a NP_728920.1 gustatory receptor 64a [Drosophila melanogaster]	410
A0A2J7PVB2	1	372	DmelGr64a NP_728920.1 gustatory receptor 64a [Drosophila melanogaster]	372
A0A0P8XK33	1	304	DmelGr64a NP_728920.1 gustatory receptor 64a [Drosophila melanogaster]	304
A0A1S3I4F4	0.994	194	DmelGr64a NP_728920.1 gustatory receptor 64a [Drosophila melanogaster]	192.836
B4QQ22	0.977	45	DmelGr64a NP_728920.1 gustatory receptor 64a [Drosophila melanogaster]	43.965
A0A151X749	0.995	163	DmelGr64a NP_728920.1 gustatory receptor 64a [Drosophila melanogaster]	162.185
A0A158P1N4	0.985	61	DmelGr64a NP_728920.1 gustatory receptor 64a [Drosophila melanogaster]	60.085
A0A2H1VYU4	1	305	DmelGr64a NP_728920.1 gustatory receptor 64a [Drosophila melanogaster]	305
A0A226EWM0	1	416	DmelGr64a NP_728920.1 gustatory receptor 64a [Drosophila melanogaster]	416
A0A0M4E912	1	333	DmelGr64a NP_728920.1 gustatory receptor 64a [Drosophila melanogaster]	333
A0A0M9A0A3	0.996	153	DmelGr64a NP_728920.1 gustatory receptor 64a [Drosophila melanogaster]	152.388
A0A154PGK2	0.996	211	DmelGr64a NP_728920.1 gustatory receptor 64a [Drosophila melanogaster]	210.156
T1JL73	0.997	192	DmelGr64a NP_728920.1 gustatory receptor 64a [Drosophila melanogaster]	191.424
D6WQU9	0.996	184	DmelGr64a NP_728920.1 gustatory receptor 64a [Drosophila melanogaster]	183.264
A0A182JNT2	1	367	DmelGr64a NP_728920.1 gustatory receptor 64a [Drosophila melanogaster]	367
A0A182YKD2	1	294	DmelGr64a NP_728920.1 gustatory receptor 64a [Drosophila melanogaster]	294
A0A139WHH7	1	357	DmelGr64a NP_728920.1 gustatory receptor 64a [Drosophila melanogaster]	357
A0A1I8M2H5	1	347	DmelGr64a NP_728920.1 gustatory receptor 64a [Drosophila melanogaster]	347
A0A0F7QIF7	0.999	167	DmelGr64a NP_728920.1 gustatory receptor 64a [Drosophila melanogaster]	166.833
A0A210QDZ6	0.994	201	DmelGr64a NP_728920.1 gustatory receptor 64a [Drosophila melanogaster]	199.794
A0A067RKE6	0.996	164	DmelGr64a NP_728920.1 gustatory receptor 64a [Drosophila melanogaster]	163.344
J9M9R8	0.994	155	DmelGr64a NP_728920.1 gustatory receptor 64a [Drosophila melanogaster]	154.07
A0A0M4JBB5	0.981	205	DmelGr64a NP_728920.1 gustatory receptor 64a [Drosophila melanogaster]	201.105
J9KRR9	0.995	211	DmelGr64a NP_728920.1 gustatory receptor 64a [Drosophila melanogaster]	209.945
A0A182WIB5	0.996	191	DmelGr64a NP_728920.1 gustatory receptor 64a [Drosophila melanogaster]	190.236
A0A139WHQ8	1	392	DmelGr64a NP_728920.1 gustatory receptor 64a [Drosophila melanogaster]	392
A0A0Q9X5B3	0.998	170	DmelGr64a NP_728920.1 gustatory receptor 64a [Drosophila melanogaster]	169.66
A0A182HDH5	1	372	DmelGr64a NP_728920.1 gustatory receptor 64a [Drosophila melanogaster]	372
A0A1I8NR50	1	374	DmelGr64a NP_728920.1 gustatory receptor 64a [Drosophila melanogaster]	374
A0A221I0D6	0.986	145	DmelGr64a NP_728920.1 gustatory receptor 64a [Drosophila melanogaster]	142.97
A0A1B6L5Q4	0.993	157	DmelGr64a NP_728920.1 gustatory receptor 64a [Drosophila melanogaster]	155.901
A0A151XI31	0.981	76	DmelGr64a NP_728920.1 gustatory receptor 64a [Drosophila melanogaster]	74.556
A0A151WZ04	0.997	198	DmelGr64a NP_728920.1 gustatory receptor 64a [Drosophila melanogaster]	197.406
A2AXC0	0.995	196	DmelGr64a NP_728920.1 gustatory receptor 64a [Drosophila melanogaster]	195.02
A2AX64	1	384	DmelGr64a NP_728920.1 gustatory receptor 64a [Drosophila melanogaster]	384
K1PXY2	0.996	202	DmelGr64a NP_728920.1 gustatory receptor 64a [Drosophila melanogaster]	201.192
A0A182NBW8	0.99	199	DmelGr64a NP_728920.1 gustatory receptor 64a [Drosophila melanogaster]	197.01
W8C773	0.996	159	DmelGr64a NP_728920.1 gustatory receptor 64a [Drosophila melanogaster]	158.364
A0A210PUD5	0.993	210	DmelGr64a NP_728920.1 gustatory receptor 64a [Drosophila melanogaster]	208.53
J9HZ11	0.997	159	DmelGr64a NP_728920.1 gustatory receptor 64a [Drosophila melanogaster]	158.523
A0A1S4JNG3	0.99	182	DmelGr64a NP_728920.1 gustatory receptor 64a [Drosophila melanogaster]	180.18
R7TG78	0.995	209	DmelGr64a NP_728920.1 gustatory receptor 64a [Drosophila melanogaster]	207.955
B3MI70	0.995	155	DmelGr64a NP_728920.1 gustatory receptor 64a [Drosophila melanogaster]	154.225
E1JJC5	0.994	180	DmelGr64a NP_728920.1 gustatory receptor 64a [Drosophila melanogaster]	178.92
A0A067RKK0	0.993	160	DmelGr64a NP_728920.1 gustatory receptor 64a [Drosophila melanogaster]	158.88
A0A1D1VJQ6	0.994	223	DmelGr64a NP_728920.1 gustatory receptor 64a [Drosophila melanogaster]	221.662
A0A2J7PIL9	0.995	158	DmelGr64a NP_728920.1 gustatory receptor 64a [Drosophila melanogaster]	157.21
E9INN1	0.998	98	DmelGr64a NP_728920.1 gustatory receptor 64a [Drosophila melanogaster]	97.804
Q7PK29	0.991	193	DmelGr64a NP_728920.1 gustatory receptor 64a [Drosophila melanogaster]	191.263
A0A1Y9TJQ3	0.998	154	DmelGr64a NP_728920.1 gustatory receptor 64a [Drosophila melanogaster]	153.692
A0A2P1JHG9	0.995	155	DmelGr64a NP_728920.1 gustatory receptor 64a [Drosophila melanogaster]	154.225
A0A067RU62	0.993	200	DmelGr64a NP_728920.1 gustatory receptor 64a [Drosophila melanogaster]	198.6
A0A226EYS5	0.999	375	DmelGr64a NP_728920.1 gustatory receptor 64a [Drosophila melanogaster]	374.625
A0A194RIY6	1	356	DmelGr64a NP_728920.1 gustatory receptor 64a [Drosophila melanogaster]	356
A0A0C5DAR4	0.984	196	DmelGr64a NP_728920.1 gustatory receptor 64a [Drosophila melanogaster]	192.864
A0A0N9K2E1	0.991	145	DmelGr64a NP_728920.1 gustatory receptor 64a [Drosophila melanogaster]	143.695
B4IXA6	0.999	180	DmelGr64a NP_728920.1 gustatory receptor 64a [Drosophila melanogaster]	179.82
B0X8W9	0.992	196	DmelGr64a NP_728920.1 gustatory receptor 64a [Drosophila melanogaster]	194.432
A0A0L7KZH7	0.998	188	DmelGr64a NP_728920.1 gustatory receptor 64a [Drosophila melanogaster]	187.624
B7QEE6	0.993	198	DmelGr64a NP_728920.1 gustatory receptor 64a [Drosophila melanogaster]	196.614
D6WR70	0.991	198	DmelGr64a NP_728920.1 gustatory receptor 64a [Drosophila melanogaster]	196.218
J9HZE7	0.996	199	DmelGr64a NP_728920.1 gustatory receptor 64a [Drosophila melanogaster]	198.204
A0A1D2M9S7	0.996	300	DmelGr64a NP_728920.1 gustatory receptor 64a [Drosophila melanogaster]	298.8
A0A2S2QRP2	0.991	92	DmelGr64a NP_728920.1 gustatory receptor 64a [Drosophila melanogaster]	91.172
E9FWC9	0.99	157	DmelGr64a NP_728920.1 gustatory receptor 64a [Drosophila melanogaster]	155.43
A0A2A4JH29	1	387	DmelGr64a NP_728920.1 gustatory receptor 64a [Drosophila melanogaster]	387
A0A2A4JF67	0.969	153	DmelGr64a NP_728920.1 gustatory receptor 64a [Drosophila melanogaster]	148.257
E9INN0	1	252	DmelGr64a NP_728920.1 gustatory receptor 64a [Drosophila melanogaster]	252
R7UX01	0.99	218	DmelGr64a NP_728920.1 gustatory receptor 64a [Drosophila melanogaster]	215.82
A0A067R3D3	0.991	157	DmelGr64a NP_728920.1 gustatory receptor 64a [Drosophila melanogaster]	155.587
A0A1Y1M0B0	0.99	188	DmelGr64a NP_728920.1 gustatory receptor 64a [Drosophila melanogaster]	186.12
A0A0M5IYL9	0.993	159	DmelGr64a NP_728920.1 gustatory receptor 64a [Drosophila melanogaster]	157.887
A0A1W6L1D3	0.982	213	DmelGr64a NP_728920.1 gustatory receptor 64a [Drosophila melanogaster]	209.166
A0A1B6GAI7	0.99	155	DmelGr64a NP_728920.1 gustatory receptor 64a [Drosophila melanogaster]	153.45
V4C6X0	0.992	198	DmelGr64a NP_728920.1 gustatory receptor 64a [Drosophila melanogaster]	196.416
A0A2R7X0L3	0.991	188	DmelGr64a NP_728920.1 gustatory receptor 64a [Drosophila melanogaster]	186.308
E0VH80	0.99	157	DmelGr64a NP_728920.1 gustatory receptor 64a [Drosophila melanogaster]	155.43
A0A0S3J2Q0	0.98	193	DmelGr64a NP_728920.1 gustatory receptor 64a [Drosophila melanogaster]	189.14
A0A226EFB9	1	414	DmelGr64a NP_728920.1 gustatory receptor 64a [Drosophila melanogaster]	414
A0A2T7P0V3	0.99	186	DmelGr64a NP_728920.1 gustatory receptor 64a [Drosophila melanogaster]	184.14
A0A210QE02	0.99	201	DmelGr64a NP_728920.1 gustatory receptor 64a [Drosophila melanogaster]	198.99
A0A0N9JZ46	0.991	159	DmelGr64a NP_728920.1 gustatory receptor 64a [Drosophila melanogaster]	157.569
A0A195DPT8	0.977	111	DmelGr64a NP_728920.1 gustatory receptor 64a [Drosophila melanogaster]	108.447
A0A1B0GI15	0.989	157	DmelGr64a NP_728920.1 gustatory receptor 64a [Drosophila melanogaster]	155.273
T1HBY7	0.99	213	DmelGr64a NP_728920.1 gustatory receptor 64a [Drosophila melanogaster]	210.87
E9FWF0	0.996	190	DmelGr64a NP_728920.1 gustatory receptor 64a [Drosophila melanogaster]	189.24
A0A067QUD4	0.996	159	DmelGr64a NP_728920.1 gustatory receptor 64a [Drosophila melanogaster]	158.364
X1ZH67	0.992	220	DmelGr64a NP_728920.1 gustatory receptor 64a [Drosophila melanogaster]	218.24
T1JP82	0.995	198	DmelGr64a NP_728920.1 gustatory receptor 64a [Drosophila melanogaster]	197.01
A0A2H4ZBC8	0.991	157	DmelGr64a NP_728920.1 gustatory receptor 64a [Drosophila melanogaster]	155.587
A0A1B6LX89	0.994	212	DmelGr64a NP_728920.1 gustatory receptor 64a [Drosophila melanogaster]	210.728
A0A1Y1JTR7	0.993	162	DmelGr64a NP_728920.1 gustatory receptor 64a [Drosophila melanogaster]	160.866
E9G0P2	0.999	392	DmelGr64a NP_728920.1 gustatory receptor 64a [Drosophila melanogaster]	391.608
A0A232FIC2	0.992	202	DmelGr64a NP_728920.1 gustatory receptor 64a [Drosophila melanogaster]	200.384
A0A154PPI3	0.994	249	DmelGr64a NP_728920.1 gustatory receptor 64a [Drosophila melanogaster]	247.506
A0A0M4JNS7	0.982	233	DmelGr64a NP_728920.1 gustatory receptor 64a [Drosophila melanogaster]	228.806
A0A2J7QX70	1	337	DmelGr64a NP_728920.1 gustatory receptor 64a [Drosophila melanogaster]	337
A0A182JC73	0.987	201	DmelGr64a NP_728920.1 gustatory receptor 64a [Drosophila melanogaster]	198.387
A0A067R3C3	0.988	163	DmelGr64a NP_728920.1 gustatory receptor 64a [Drosophila melanogaster]	161.044
A0A232FNR6	0.982	218	DmelGr64a NP_728920.1 gustatory receptor 64a [Drosophila melanogaster]	214.076
A0A0P6C991	0.989	155	DmelGr64a NP_728920.1 gustatory receptor 64a [Drosophila melanogaster]	153.295
A0A026VVH7	0.994	163	DmelGr64a NP_728920.1 gustatory receptor 64a [Drosophila melanogaster]	162.022
A0A2P9JYB9	0.992	153	DmelGr64a NP_728920.1 gustatory receptor 64a [Drosophila melanogaster]	151.776
V4AUT3	0.991	185	DmelGr64a NP_728920.1 gustatory receptor 64a [Drosophila melanogaster]	183.335
E9H9M6	0.993	158	DmelGr64a NP_728920.1 gustatory receptor 64a [Drosophila melanogaster]	156.894
A0A151X074	0.988	94	DmelGr64a NP_728920.1 gustatory receptor 64a [Drosophila melanogaster]	92.872
A0A223HDG2	0.988	160	DmelGr64a NP_728920.1 gustatory receptor 64a [Drosophila melanogaster]	158.08
A0A2J7QS50	0.991	161	DmelGr64a NP_728920.1 gustatory receptor 64a [Drosophila melanogaster]	159.551
A0A0T6B6Q1	0.991	201	DmelGr64a NP_728920.1 gustatory receptor 64a [Drosophila melanogaster]	199.191
K7IUE8	0.99	201	DmelGr64a NP_728920.1 gustatory receptor 64a [Drosophila melanogaster]	198.99
R7TAN0	0.993	196	DmelGr64a NP_728920.1 gustatory receptor 64a [Drosophila melanogaster]	194.628
J9HJM1	0.993	162	DmelGr64a NP_728920.1 gustatory receptor 64a [Drosophila melanogaster]	160.866
A0A2J7QY80	0.989	156	DmelGr64a NP_728920.1 gustatory receptor 64a [Drosophila melanogaster]	154.284
A0A0M4J2V7	0.981	144	DmelGr64a NP_728920.1 gustatory receptor 64a [Drosophila melanogaster]	141.264
A0A1B6DP52	0.999	368	DmelGr64a NP_728920.1 gustatory receptor 64a [Drosophila melanogaster]	367.632
A0A1I7RPY7	0.989	222	DmelGr64a NP_728920.1 gustatory receptor 64a [Drosophila melanogaster]	219.558
T1HCN1	0.989	150	DmelGr64a NP_728920.1 gustatory receptor 64a [Drosophila melanogaster]	148.35
A0A2G8LI57	0.989	205	DmelGr64a NP_728920.1 gustatory receptor 64a [Drosophila melanogaster]	202.745
A2AX99	0.993	174	DmelGr64a NP_728920.1 gustatory receptor 64a [Drosophila melanogaster]	172.782
A0A221I0D7	0.979	145	DmelGr64a NP_728920.1 gustatory receptor 64a [Drosophila melanogaster]	141.955
A0A2J7PYM2	0.991	156	DmelGr64a NP_728920.1 gustatory receptor 64a [Drosophila melanogaster]	154.596
A0A068F6K1	0.992	169	DmelGr64a NP_728920.1 gustatory receptor 64a [Drosophila melanogaster]	167.648
B7PC49	0.994	159	DmelGr64a NP_728920.1 gustatory receptor 64a [Drosophila melanogaster]	158.046
E9H9U3	0.986	180	DmelGr64a NP_728920.1 gustatory receptor 64a [Drosophila melanogaster]	177.48
A0A182V574	0.988	163	DmelGr64a NP_728920.1 gustatory receptor 64a [Drosophila melanogaster]	161.044
A0A067R566	0.985	160	DmelGr64a NP_728920.1 gustatory receptor 64a [Drosophila melanogaster]	157.6
A0A2C9K7C5	0.99	213	DmelGr64a NP_728920.1 gustatory receptor 64a [Drosophila melanogaster]	210.87
A0A0M3SBP2	0.981	150	DmelGr64a NP_728920.1 gustatory receptor 64a [Drosophila melanogaster]	147.15
J9HYN7	0.987	85	DmelGr64a NP_728920.1 gustatory receptor 64a [Drosophila melanogaster]	83.895
A0A0N0BFL8	0.987	144	DmelGr64a NP_728920.1 gustatory receptor 64a [Drosophila melanogaster]	142.128
A0A2A3E4C0	0.988	161	DmelGr64a NP_728920.1 gustatory receptor 64a [Drosophila melanogaster]	159.068
A0A1B6C0Q9	1	355	DmelGr64a NP_728920.1 gustatory receptor 64a [Drosophila melanogaster]	355
A0A1J1I2E1	0.984	157	DmelGr64a NP_728920.1 gustatory receptor 64a [Drosophila melanogaster]	154.488
A0A226EIE0	1	388	DmelGr64a NP_728920.1 gustatory receptor 64a [Drosophila melanogaster]	388
T1KPA7	0.972	189	DmelGr64a NP_728920.1 gustatory receptor 64a [Drosophila melanogaster]	183.708
B8PUP8	0.984	189	DmelGr64a NP_728920.1 gustatory receptor 64a [Drosophila melanogaster]	185.976
A0A182SQY7	0.999	230	DmelGr64a NP_728920.1 gustatory receptor 64a [Drosophila melanogaster]	229.77
A0A1V9XIA5	0.991	200	DmelGr64a NP_728920.1 gustatory receptor 64a [Drosophila melanogaster]	198.2
B4R2P6	0.986	163	DmelGr64a NP_728920.1 gustatory receptor 64a [Drosophila melanogaster]	160.718
A2AXB5	0.807	71	DmelGr64a NP_728920.1 gustatory receptor 64a [Drosophila melanogaster]	57.297
A0A1Y1KQG7	0.989	149	DmelGr64a NP_728920.1 gustatory receptor 64a [Drosophila melanogaster]	147.361
B3GTD6	0.999	399	DmelGr64a NP_728920.1 gustatory receptor 64a [Drosophila melanogaster]	398.601
T1KJE6	0.98	146	DmelGr64a NP_728920.1 gustatory receptor 64a [Drosophila melanogaster]	143.08
A0A1J1J099	0.988	193	DmelGr64a NP_728920.1 gustatory receptor 64a [Drosophila melanogaster]	190.684
A0A2J7QQW6	0.985	156	DmelGr64a NP_728920.1 gustatory receptor 64a [Drosophila melanogaster]	153.66
A0A2R7WNN5	0.988	187	DmelGr64a NP_728920.1 gustatory receptor 64a [Drosophila melanogaster]	184.756
A0A1J1J558	0.989	156	DmelGr64a NP_728920.1 gustatory receptor 64a [Drosophila melanogaster]	154.284
A0A232F9L0	0.988	157	DmelGr64a NP_728920.1 gustatory receptor 64a [Drosophila melanogaster]	155.116
A0A0C5DMN2	0.976	188	DmelGr64a NP_728920.1 gustatory receptor 64a [Drosophila melanogaster]	183.488
A0A0K2RW32	0.988	162	DmelGr64a NP_728920.1 gustatory receptor 64a [Drosophila melanogaster]	160.056
T1JM62	0.992	181	DmelGr64a NP_728920.1 gustatory receptor 64a [Drosophila melanogaster]	179.552
T1JM67	0.992	191	DmelGr64a NP_728920.1 gustatory receptor 64a [Drosophila melanogaster]	189.472
A0A2S0BHY0	0.999	171	DmelGr64a NP_728920.1 gustatory receptor 64a [Drosophila melanogaster]	170.829
A0A2R7WGI5	0.985	193	DmelGr64a NP_728920.1 gustatory receptor 64a [Drosophila melanogaster]	190.105
A0A267F808	0.991	210	DmelGr64a NP_728920.1 gustatory receptor 64a [Drosophila melanogaster]	208.11
A0A1W0XBU3	0.986	186	DmelGr64a NP_728920.1 gustatory receptor 64a [Drosophila melanogaster]	183.396
A0A226EGP5	0.994	217	DmelGr64a NP_728920.1 gustatory receptor 64a [Drosophila melanogaster]	215.698
P58958	0.989	196	DmelGr64a NP_728920.1 gustatory receptor 64a [Drosophila melanogaster]	193.844
A0A2R7WDU6	0.987	78	DmelGr64a NP_728920.1 gustatory receptor 64a [Drosophila melanogaster]	76.986
T1JJH9	0.989	195	DmelGr64a NP_728920.1 gustatory receptor 64a [Drosophila melanogaster]	192.855
A0A1D2ML84	0.997	218	DmelGr64a NP_728920.1 gustatory receptor 64a [Drosophila melanogaster]	217.346
A0A1I8NC04	0.986	155	DmelGr64a NP_728920.1 gustatory receptor 64a [Drosophila melanogaster]	152.83
A0A182WQX8	0.985	217	DmelGr64a NP_728920.1 gustatory receptor 64a [Drosophila melanogaster]	213.745
A0A084W7M6	0.986	196	DmelGr64a NP_728920.1 gustatory receptor 64a [Drosophila melanogaster]	193.256
A0A182MJG2	1	357	DmelGr64a NP_728920.1 gustatory receptor 64a [Drosophila melanogaster]	357
E9IMT7	0.99	184	DmelGr64a NP_728920.1 gustatory receptor 64a [Drosophila melanogaster]	182.16
A2AX93	0.998	176	DmelGr64a NP_728920.1 gustatory receptor 64a [Drosophila melanogaster]	175.648
A0A1B0AEY4	0.989	164	DmelGr64a NP_728920.1 gustatory receptor 64a [Drosophila melanogaster]	162.196
A0A2J7RHI6	1	220	DmelGr64a NP_728920.1 gustatory receptor 64a [Drosophila melanogaster]	220
A0A164VT65	0.987	191	DmelGr64a NP_728920.1 gustatory receptor 64a [Drosophila melanogaster]	188.517
T1KRJ9	0.968	197	DmelGr64a NP_728920.1 gustatory receptor 64a [Drosophila melanogaster]	190.696
A0A1D2MR01	0.994	232	DmelGr64a NP_728920.1 gustatory receptor 64a [Drosophila melanogaster]	230.608
A0A2J7QG32	0.986	90	DmelGr64a NP_728920.1 gustatory receptor 64a [Drosophila melanogaster]	88.74
A0A232F8H1	0.986	161	DmelGr64a NP_728920.1 gustatory receptor 64a [Drosophila melanogaster]	158.746
A0A2S2PPY9	0.981	160	DmelGr64a NP_728920.1 gustatory receptor 64a [Drosophila melanogaster]	156.96
Q7PVJ8	0.985	79	DmelGr64a NP_728920.1 gustatory receptor 64a [Drosophila melanogaster]	77.815
A0A087U2K1	0.99	196	DmelGr64a NP_728920.1 gustatory receptor 64a [Drosophila melanogaster]	194.04
A0A2S2NVE6	0.996	114	DmelGr64a NP_728920.1 gustatory receptor 64a [Drosophila melanogaster]	113.544
D7EL72	0.983	179	DmelGr64a NP_728920.1 gustatory receptor 64a [Drosophila melanogaster]	175.957
A0A026WRC7	0.991	233	DmelGr64a NP_728920.1 gustatory receptor 64a [Drosophila melanogaster]	230.903
A0A226ET74	0.986	159	DmelGr64a NP_728920.1 gustatory receptor 64a [Drosophila melanogaster]	156.774
D6WRQ0	0.987	192	DmelGr64a NP_728920.1 gustatory receptor 64a [Drosophila melanogaster]	189.504
A0A1B3B7D5	0.99	165	DmelGr64a NP_728920.1 gustatory receptor 64a [Drosophila melanogaster]	163.35
A0A2R7W8W3	0.986	152	DmelGr64a NP_728920.1 gustatory receptor 64a [Drosophila melanogaster]	149.872
A0A0J9R5P6	0.986	83	DmelGr64a NP_728920.1 gustatory receptor 64a [Drosophila melanogaster]	81.838
A0A0P1J430	0.973	192	DmelGr64a NP_728920.1 gustatory receptor 64a [Drosophila melanogaster]	186.816
A0A067R2S5	0.984	76	DmelGr64a NP_728920.1 gustatory receptor 64a [Drosophila melanogaster]	74.784
A0A2U9NJE7	0.987	149	DmelGr64a NP_728920.1 gustatory receptor 64a [Drosophila melanogaster]	147.063
Q16RG5	0.984	163	DmelGr64a NP_728920.1 gustatory receptor 64a [Drosophila melanogaster]	160.392
B4GJR5	0.988	169	DmelGr64a NP_728920.1 gustatory receptor 64a [Drosophila melanogaster]	166.972
B4JAC8	0.985	157	DmelGr64a NP_728920.1 gustatory receptor 64a [Drosophila melanogaster]	154.645
A0A1S3DIK1	0.986	158	DmelGr64a NP_728920.1 gustatory receptor 64a [Drosophila melanogaster]	155.788
A0A1D2N8E4	0.992	207	DmelGr64a NP_728920.1 gustatory receptor 64a [Drosophila melanogaster]	205.344
A0A267ED12	0.987	203	DmelGr64a NP_728920.1 gustatory receptor 64a [Drosophila melanogaster]	200.361
F4WZ05	0.996	98	DmelGr64a NP_728920.1 gustatory receptor 64a [Drosophila melanogaster]	97.608
A0A182J8L9	1	370	DmelGr64a NP_728920.1 gustatory receptor 64a [Drosophila melanogaster]	370
A0A1S3JYW0	0.984	82	DmelGr64a NP_728920.1 gustatory receptor 64a [Drosophila melanogaster]	80.688
A0A067RIJ9	0.991	151	DmelGr64a NP_728920.1 gustatory receptor 64a [Drosophila melanogaster]	149.641
E2BWG7	0.965	194	DmelGr64a NP_728920.1 gustatory receptor 64a [Drosophila melanogaster]	187.21
B8PUL8	0.988	187	DmelGr64a NP_728920.1 gustatory receptor 64a [Drosophila melanogaster]	184.756
A0A158P1P1	0.99	90	DmelGr64a NP_728920.1 gustatory receptor 64a [Drosophila melanogaster]	89.1
A0A2J7PYR4	0.987	80	DmelGr64a NP_728920.1 gustatory receptor 64a [Drosophila melanogaster]	78.96
A0A232F8J2	0.974	167	DmelGr64a NP_728920.1 gustatory receptor 64a [Drosophila melanogaster]	162.658
A0A195CTA3	0.989	156	DmelGr64a NP_728920.1 gustatory receptor 64a [Drosophila melanogaster]	154.284
A0A1A9X0R0	0.987	162	DmelGr64a NP_728920.1 gustatory receptor 64a [Drosophila melanogaster]	159.894
A0A2J7PHW9	0.988	152	DmelGr64a NP_728920.1 gustatory receptor 64a [Drosophila melanogaster]	150.176
A0A2R7VUB1	0.983	167	DmelGr64a NP_728920.1 gustatory receptor 64a [Drosophila melanogaster]	164.161
A0A182M831	0.929	105	DmelGr64a NP_728920.1 gustatory receptor 64a [Drosophila melanogaster]	97.545
A0A151J338	0.987	153	DmelGr64a NP_728920.1 gustatory receptor 64a [Drosophila melanogaster]	151.011
A0A1Y1ME85	0.989	161	DmelGr64a NP_728920.1 gustatory receptor 64a [Drosophila melanogaster]	159.229
D6X4A7	0.988	188	DmelGr64a NP_728920.1 gustatory receptor 64a [Drosophila melanogaster]	185.744
D6WQN6	0.986	198	DmelGr64a NP_728920.1 gustatory receptor 64a [Drosophila melanogaster]	195.228
E0VAG6	0.982	154	DmelGr64a NP_728920.1 gustatory receptor 64a [Drosophila melanogaster]	151.228
A0A221I0F7	0.968	148	DmelGr64a NP_728920.1 gustatory receptor 64a [Drosophila melanogaster]	143.264
A0A1Y3AWZ8	0.987	183	DmelGr64a NP_728920.1 gustatory receptor 64a [Drosophila melanogaster]	180.621
D6WCP0	0.983	195	DmelGr64a NP_728920.1 gustatory receptor 64a [Drosophila melanogaster]	191.685
V3ZP73	0.977	192	DmelGr64a NP_728920.1 gustatory receptor 64a [Drosophila melanogaster]	187.584
X1XBX5	0.985	88	DmelGr64a NP_728920.1 gustatory receptor 64a [Drosophila melanogaster]	86.68
A0A1B1FKI2	0.973	205	DmelGr64a NP_728920.1 gustatory receptor 64a [Drosophila melanogaster]	199.465
A0A0K8TV18	0.985	160	DmelGr64a NP_728920.1 gustatory receptor 64a [Drosophila melanogaster]	157.6
A0A221I0B2	0.961	99	DmelGr64a NP_728920.1 gustatory receptor 64a [Drosophila melanogaster]	95.139
D2A6B6	0.99	182	DmelGr64a NP_728920.1 gustatory receptor 64a [Drosophila melanogaster]	180.18
A0A2S2QAD2	0.98	159	DmelGr64a NP_728920.1 gustatory receptor 64a [Drosophila melanogaster]	155.82
T1GSF5	0.985	155	DmelGr64a NP_728920.1 gustatory receptor 64a [Drosophila melanogaster]	152.675
A0A182HK28	0.988	202	DmelGr64a NP_728920.1 gustatory receptor 64a [Drosophila melanogaster]	199.576
D6WBU1	0.983	193	DmelGr64a NP_728920.1 gustatory receptor 64a [Drosophila melanogaster]	189.719
A0A240SXU9	0.98	160	DmelGr64a NP_728920.1 gustatory receptor 64a [Drosophila melanogaster]	156.8
A0A182R551	0.988	159	DmelGr64a NP_728920.1 gustatory receptor 64a [Drosophila melanogaster]	157.092
A0A1Y1LGW7	0.986	155	DmelGr64a NP_728920.1 gustatory receptor 64a [Drosophila melanogaster]	152.83
A0A2J7QVC4	0.985	162	DmelGr64a NP_728920.1 gustatory receptor 64a [Drosophila melanogaster]	159.57
A0A1W0WCM9	0.986	198	DmelGr64a NP_728920.1 gustatory receptor 64a [Drosophila melanogaster]	195.228
T1HAY8	0.983	174	DmelGr64a NP_728920.1 gustatory receptor 64a [Drosophila melanogaster]	171.042
A0A1S4JNI0	0.98	83	DmelGr64a NP_728920.1 gustatory receptor 64a [Drosophila melanogaster]	81.34
A0A182VW97	0.986	81	DmelGr64a NP_728920.1 gustatory receptor 64a [Drosophila melanogaster]	79.866
A0A1S4JNF3	0.979	86	DmelGr64a NP_728920.1 gustatory receptor 64a [Drosophila melanogaster]	84.194
A0A1Y1M6U9	0.999	381	DmelGr64a NP_728920.1 gustatory receptor 64a [Drosophila melanogaster]	380.619
B4KL51	0.986	158	DmelGr64a NP_728920.1 gustatory receptor 64a [Drosophila melanogaster]	155.788
A0A226E3Q6	0.988	210	DmelGr64a NP_728920.1 gustatory receptor 64a [Drosophila melanogaster]	207.48
A0A1B0GE91	0.986	162	DmelGr64a NP_728920.1 gustatory receptor 64a [Drosophila melanogaster]	159.732
D6X4A2	0.983	179	DmelGr64a NP_728920.1 gustatory receptor 64a [Drosophila melanogaster]	175.957
A0A067R447	0.996	373	DmelGr64a NP_728920.1 gustatory receptor 64a [Drosophila melanogaster]	371.508
A0A226EQD3	0.999	389	DmelGr64a NP_728920.1 gustatory receptor 64a [Drosophila melanogaster]	388.611
A0A1S4EA18	0.98	52	DmelGr64a NP_728920.1 gustatory receptor 64a [Drosophila melanogaster]	50.96
A0A1B3P5U4	0.973	187	DmelGr64a NP_728920.1 gustatory receptor 64a [Drosophila melanogaster]	181.951
K7JJG7	0.911	116	DmelGr64a NP_728920.1 gustatory receptor 64a [Drosophila melanogaster]	105.676
A0A2J7QY89	0.982	48	DmelGr64a NP_728920.1 gustatory receptor 64a [Drosophila melanogaster]	47.136
A0A2H1VB57	0.984	158	DmelGr64a NP_728920.1 gustatory receptor 64a [Drosophila melanogaster]	155.472
A0A1J0KKS9	0.999	368	DmelGr64a NP_728920.1 gustatory receptor 64a [Drosophila melanogaster]	367.632
T1JDG7	0.985	176	DmelGr64a NP_728920.1 gustatory receptor 64a [Drosophila melanogaster]	173.36
A0A223HDI1	1	279	DmelGr64a NP_728920.1 gustatory receptor 64a [Drosophila melanogaster]	279
A0A2R7X222	0.983	81	DmelGr64a NP_728920.1 gustatory receptor 64a [Drosophila melanogaster]	79.623
A0A0Q9WRF3	0.967	176	DmelGr64a NP_728920.1 gustatory receptor 64a [Drosophila melanogaster]	170.192
A0A240SYU5	1	325	DmelGr64a NP_728920.1 gustatory receptor 64a [Drosophila melanogaster]	325
A0A0E3Y6Y2	0.972	195	DmelGr64a NP_728920.1 gustatory receptor 64a [Drosophila melanogaster]	189.54
A0A1I8P9U1	0.986	211	DmelGr64a NP_728920.1 gustatory receptor 64a [Drosophila melanogaster]	208.046
A0A158NDP9	0.99	73	DmelGr64a NP_728920.1 gustatory receptor 64a [Drosophila melanogaster]	72.27
A0A0E3Y5B3	0.985	88	DmelGr64a NP_728920.1 gustatory receptor 64a [Drosophila melanogaster]	86.68
A0A2J7RE57	0.983	77	DmelGr64a NP_728920.1 gustatory receptor 64a [Drosophila melanogaster]	75.691
D6WTL8	0.982	183	DmelGr64a NP_728920.1 gustatory receptor 64a [Drosophila melanogaster]	179.706
H9A5P3	0.981	84	DmelGr64a NP_728920.1 gustatory receptor 64a [Drosophila melanogaster]	82.404
A0A182SWX7	0.986	156	DmelGr64a NP_728920.1 gustatory receptor 64a [Drosophila melanogaster]	153.816
A0A1B6I201	0.983	83	DmelGr64a NP_728920.1 gustatory receptor 64a [Drosophila melanogaster]	81.589
A0A1W4XPP0	0.98	159	DmelGr64a NP_728920.1 gustatory receptor 64a [Drosophila melanogaster]	155.82
A0A182UY16	0.927	149	DmelGr64a NP_728920.1 gustatory receptor 64a [Drosophila melanogaster]	138.123
A0A2H4ZBG0	0.986	79	DmelGr64a NP_728920.1 gustatory receptor 64a [Drosophila melanogaster]	77.894
A0A2P1JHD1	0.968	148	DmelGr64a NP_728920.1 gustatory receptor 64a [Drosophila melanogaster]	143.264
A0A0M4JMJ8	0.965	149	DmelGr64a NP_728920.1 gustatory receptor 64a [Drosophila melanogaster]	143.785
A0A2S2QXC1	0.982	91	DmelGr64a NP_728920.1 gustatory receptor 64a [Drosophila melanogaster]	89.362
B7PD78	0.973	206	DmelGr64a NP_728920.1 gustatory receptor 64a [Drosophila melanogaster]	200.438
A0A084WBD6	0.976	179	DmelGr64a NP_728920.1 gustatory receptor 64a [Drosophila melanogaster]	174.704
A0A2R7WK32	0.984	151	DmelGr64a NP_728920.1 gustatory receptor 64a [Drosophila melanogaster]	148.584
A0A182GFK6	0.983	80	DmelGr64a NP_728920.1 gustatory receptor 64a [Drosophila melanogaster]	78.64
A0A2A6C2S9	0.964	216	DmelGr64a NP_728920.1 gustatory receptor 64a [Drosophila melanogaster]	208.224
D6WK48	0.987	88	DmelGr64a NP_728920.1 gustatory receptor 64a [Drosophila melanogaster]	86.856
A0A182R548	0.99	194	DmelGr64a NP_728920.1 gustatory receptor 64a [Drosophila melanogaster]	192.06
A0A088AQE2	0.972	201	DmelGr64a NP_728920.1 gustatory receptor 64a [Drosophila melanogaster]	195.372
A0A2R7WUY7	0.998	310	DmelGr64a NP_728920.1 gustatory receptor 64a [Drosophila melanogaster]	309.38
A0A182HAC5	0.983	82	DmelGr64a NP_728920.1 gustatory receptor 64a [Drosophila melanogaster]	80.606
A0A1S4KKJ6	0.978	188	DmelGr64a NP_728920.1 gustatory receptor 64a [Drosophila melanogaster]	183.864
A0A0S3J3F0	0.976	193	DmelGr64a NP_728920.1 gustatory receptor 64a [Drosophila melanogaster]	188.368
E0VJE2	0.983	78	DmelGr64a NP_728920.1 gustatory receptor 64a [Drosophila melanogaster]	76.674
A0A0M3SBN9	0.966	146	DmelGr64a NP_728920.1 gustatory receptor 64a [Drosophila melanogaster]	141.036
A0A1Y1MI32	0.987	179	DmelGr64a NP_728920.1 gustatory receptor 64a [Drosophila melanogaster]	176.673
K7JTY6	0.986	195	DmelGr64a NP_728920.1 gustatory receptor 64a [Drosophila melanogaster]	192.27
E9GI40	0.98	87	DmelGr64a NP_728920.1 gustatory receptor 64a [Drosophila melanogaster]	85.26
S5TD92	0.972	192	DmelGr64a NP_728920.1 gustatory receptor 64a [Drosophila melanogaster]	186.624
A0A212FKC4	0.991	183	DmelGr64a NP_728920.1 gustatory receptor 64a [Drosophila melanogaster]	181.353
A0A0P5BWV2	0.982	160	DmelGr64a NP_728920.1 gustatory receptor 64a [Drosophila melanogaster]	157.12
E9ID17	0.987	138	DmelGr64a NP_728920.1 gustatory receptor 64a [Drosophila melanogaster]	136.206
A0A067RIQ1	0.995	57	DmelGr64a NP_728920.1 gustatory receptor 64a [Drosophila melanogaster]	56.715
E9FXF3	0.985	173	DmelGr64a NP_728920.1 gustatory receptor 64a [Drosophila melanogaster]	170.405
A0A2P8Y724	0.969	227	DmelGr64a NP_728920.1 gustatory receptor 64a [Drosophila melanogaster]	219.963
A0A1B6LFF9	0.98	150	DmelGr64a NP_728920.1 gustatory receptor 64a [Drosophila melanogaster]	147
A0A164VT38	0.982	182	DmelGr64a NP_728920.1 gustatory receptor 64a [Drosophila melanogaster]	178.724
A0A2W1BT09	0.968	191	DmelGr64a NP_728920.1 gustatory receptor 64a [Drosophila melanogaster]	184.888
D2A4G8	0.981	181	DmelGr64a NP_728920.1 gustatory receptor 64a [Drosophila melanogaster]	177.561
A2AXC1	0.983	197	DmelGr64a NP_728920.1 gustatory receptor 64a [Drosophila melanogaster]	193.651
A0A162C8F3	0.984	153	DmelGr64a NP_728920.1 gustatory receptor 64a [Drosophila melanogaster]	150.552
R7VDR8	0.988	186	DmelGr64a NP_728920.1 gustatory receptor 64a [Drosophila melanogaster]	183.768
A0A067RBZ8	0.983	162	DmelGr64a NP_728920.1 gustatory receptor 64a [Drosophila melanogaster]	159.246
T1H977	0.966	235	DmelGr64a NP_728920.1 gustatory receptor 64a [Drosophila melanogaster]	227.01
A0A164KU76	0.988	177	DmelGr64a NP_728920.1 gustatory receptor 64a [Drosophila melanogaster]	174.876
A0A164VNM4	0.992	186	DmelGr64a NP_728920.1 gustatory receptor 64a [Drosophila melanogaster]	184.512
A2AXC3	0.984	190	DmelGr64a NP_728920.1 gustatory receptor 64a [Drosophila melanogaster]	186.96
B8PUM4	0.985	184	DmelGr64a NP_728920.1 gustatory receptor 64a [Drosophila melanogaster]	181.24
A0A2P9JYB6	0.982	158	DmelGr64a NP_728920.1 gustatory receptor 64a [Drosophila melanogaster]	155.156
A0A0L0BUZ0	0.974	208	DmelGr64a NP_728920.1 gustatory receptor 64a [Drosophila melanogaster]	202.592
B0X4L9	0.983	155	DmelGr64a NP_728920.1 gustatory receptor 64a [Drosophila melanogaster]	152.365
J9KUC8	0.982	195	DmelGr64a NP_728920.1 gustatory receptor 64a [Drosophila melanogaster]	191.49
A0A2P1JHF1	0.983	154	DmelGr64a NP_728920.1 gustatory receptor 64a [Drosophila melanogaster]	151.382
A0A067RML6	0.977	143	DmelGr64a NP_728920.1 gustatory receptor 64a [Drosophila melanogaster]	139.711
A0A2J7PVC4	0.999	123	DmelGr64a NP_728920.1 gustatory receptor 64a [Drosophila melanogaster]	122.877
A0A2R7WGP9	0.983	144	DmelGr64a NP_728920.1 gustatory receptor 64a [Drosophila melanogaster]	141.552
J9M123	0.999	326	DmelGr64a NP_728920.1 gustatory receptor 64a [Drosophila melanogaster]	325.674
D7EHV7	0.984	50	DmelGr64a NP_728920.1 gustatory receptor 64a [Drosophila melanogaster]	49.2
A0A2P8XN58	0.972	144	DmelGr64a NP_728920.1 gustatory receptor 64a [Drosophila melanogaster]	139.968
A0A1S5VFJ3	0.965	208	DmelGr64a NP_728920.1 gustatory receptor 64a [Drosophila melanogaster]	200.72
B0WJ05	0.993	367	DmelGr64a NP_728920.1 gustatory receptor 64a [Drosophila melanogaster]	364.431
A0A182PZ20	0.975	204	DmelGr64a NP_728920.1 gustatory receptor 64a [Drosophila melanogaster]	198.9
A0A158NRW8	0.962	210	DmelGr64a NP_728920.1 gustatory receptor 64a [Drosophila melanogaster]	202.02
A0A1Y1M089	0.984	83	DmelGr64a NP_728920.1 gustatory receptor 64a [Drosophila melanogaster]	81.672
A0A067R004	0.969	154	DmelGr64a NP_728920.1 gustatory receptor 64a [Drosophila melanogaster]	149.226
A0A0H4K7J1	0.962	206	DmelGr64a NP_728920.1 gustatory receptor 64a [Drosophila melanogaster]	198.172
A0A067RMK8	0.979	50	DmelGr64a NP_728920.1 gustatory receptor 64a [Drosophila melanogaster]	48.95
A0A1W0WXN4	0.984	221	DmelGr64a NP_728920.1 gustatory receptor 64a [Drosophila melanogaster]	217.464
A0A2J7QG02	0.976	158	DmelGr64a NP_728920.1 gustatory receptor 64a [Drosophila melanogaster]	154.208
A0A195E7B5	0.967	196	DmelGr64a NP_728920.1 gustatory receptor 64a [Drosophila melanogaster]	189.532
R7VGJ8	0.96	222	DmelGr64a NP_728920.1 gustatory receptor 64a [Drosophila melanogaster]	213.12
A0A068FBM0	0.993	56	DmelGr64a NP_728920.1 gustatory receptor 64a [Drosophila melanogaster]	55.608
A0A2P9JYB0	0.98	70	DmelGr64a NP_728920.1 gustatory receptor 64a [Drosophila melanogaster]	68.6
A0A240SYT6	0.981	187	DmelGr64a NP_728920.1 gustatory receptor 64a [Drosophila melanogaster]	183.447
A0A1S3CTY1	0.998	180	DmelGr64a NP_728920.1 gustatory receptor 64a [Drosophila melanogaster]	179.64
A0A1Y1K296	0.982	189	DmelGr64a NP_728920.1 gustatory receptor 64a [Drosophila melanogaster]	185.598
A0A1J0KKI2	0.964	188	DmelGr64a NP_728920.1 gustatory receptor 64a [Drosophila melanogaster]	181.232
K1Q8W0	0.966	189	DmelGr64a NP_728920.1 gustatory receptor 64a [Drosophila melanogaster]	182.574
A0A2J7PFJ5	0.977	49	DmelGr64a NP_728920.1 gustatory receptor 64a [Drosophila melanogaster]	47.873
A0A067R0X0	0.967	140	DmelGr64a NP_728920.1 gustatory receptor 64a [Drosophila melanogaster]	135.38
A0A1I8ML70	0.981	152	DmelGr64a NP_728920.1 gustatory receptor 64a [Drosophila melanogaster]	149.112
J9HJ99	0.979	158	DmelGr64a NP_728920.1 gustatory receptor 64a [Drosophila melanogaster]	154.682
A0A0M4J7E5	0.965	146	DmelGr64a NP_728920.1 gustatory receptor 64a [Drosophila melanogaster]	140.89
A0A2J7QY84	0.98	163	DmelGr64a NP_728920.1 gustatory receptor 64a [Drosophila melanogaster]	159.74
A0A139WM30	0.982	81	DmelGr64a NP_728920.1 gustatory receptor 64a [Drosophila melanogaster]	79.542
A0A088A9D6	0.957	174	DmelGr64a NP_728920.1 gustatory receptor 64a [Drosophila melanogaster]	166.518
A0A1J1HLA6	0.981	157	DmelGr64a NP_728920.1 gustatory receptor 64a [Drosophila melanogaster]	154.017
A0A2R7WZG8	0.979	76	DmelGr64a NP_728920.1 gustatory receptor 64a [Drosophila melanogaster]	74.404
A0A1X9P7L8	0.961	186	DmelGr64a NP_728920.1 gustatory receptor 64a [Drosophila melanogaster]	178.746
A0A084VRJ3	0.963	189	DmelGr64a NP_728920.1 gustatory receptor 64a [Drosophila melanogaster]	182.007
E2AW96	0.985	56	DmelGr64a NP_728920.1 gustatory receptor 64a [Drosophila melanogaster]	55.16
A0A1J1IT59	0.974	77	DmelGr64a NP_728920.1 gustatory receptor 64a [Drosophila melanogaster]	74.998
A0A232FM69	0.978	45	DmelGr64a NP_728920.1 gustatory receptor 64a [Drosophila melanogaster]	44.01
A0A0F7QED1	0.994	121	DmelGr64a NP_728920.1 gustatory receptor 64a [Drosophila melanogaster]	120.274
A0A1S4JPV2	0.978	52	DmelGr64a NP_728920.1 gustatory receptor 64a [Drosophila melanogaster]	50.856
D6X4A6	0.977	181	DmelGr64a NP_728920.1 gustatory receptor 64a [Drosophila melanogaster]	176.837
A0A2G5SUD7	0.982	200	DmelGr64a NP_728920.1 gustatory receptor 64a [Drosophila melanogaster]	196.4
A0A1Y1MIX7	0.982	58	DmelGr64a NP_728920.1 gustatory receptor 64a [Drosophila melanogaster]	56.956
A0A1S4E9Z4	0.977	195	DmelGr64a NP_728920.1 gustatory receptor 64a [Drosophila melanogaster]	190.515
A0A067QZ23	0.987	78	DmelGr64a NP_728920.1 gustatory receptor 64a [Drosophila melanogaster]	76.986
A0A1S5XXP9	0.955	140	DmelGr64a NP_728920.1 gustatory receptor 64a [Drosophila melanogaster]	133.7
A0A2S2PDB9	0.975	88	DmelGr64a NP_728920.1 gustatory receptor 64a [Drosophila melanogaster]	85.8
A0A1W0WCQ6	0.984	197	DmelGr64a NP_728920.1 gustatory receptor 64a [Drosophila melanogaster]	193.848
A0A1B6DXF4	0.975	195	DmelGr64a NP_728920.1 gustatory receptor 64a [Drosophila melanogaster]	190.125
A0A067REL4	0.98	87	DmelGr64a NP_728920.1 gustatory receptor 64a [Drosophila melanogaster]	85.26
A0A154PNP0	0.929	110	DmelGr64a NP_728920.1 gustatory receptor 64a [Drosophila melanogaster]	102.19
A0A0P6HAG4	0.989	198	DmelGr64a NP_728920.1 gustatory receptor 64a [Drosophila melanogaster]	195.822
A0A0S3J317	0.968	146	DmelGr64a NP_728920.1 gustatory receptor 64a [Drosophila melanogaster]	141.328
A0A182HC98	1	288	DmelGr64a NP_728920.1 gustatory receptor 64a [Drosophila melanogaster]	288
A0A182RD94	0.978	158	DmelGr64a NP_728920.1 gustatory receptor 64a [Drosophila melanogaster]	154.524
A0A154PSU7	0.953	183	DmelGr64a NP_728920.1 gustatory receptor 64a [Drosophila melanogaster]	174.399
A0A1J0KKS7	0.974	186	DmelGr64a NP_728920.1 gustatory receptor 64a [Drosophila melanogaster]	181.164
A0A182G0F9	0.969	187	DmelGr64a NP_728920.1 gustatory receptor 64a [Drosophila melanogaster]	181.203
A7E3I2	0.966	146	DmelGr64a NP_728920.1 gustatory receptor 64a [Drosophila melanogaster]	141.036
A0A2A3E174	0.98	158	DmelGr64a NP_728920.1 gustatory receptor 64a [Drosophila melanogaster]	154.84
A0A182J662	0.981	53	DmelGr64a NP_728920.1 gustatory receptor 64a [Drosophila melanogaster]	51.993
A0A0S1TQ34	1	265	DmelGr64a NP_728920.1 gustatory receptor 64a [Drosophila melanogaster]	265
B8PUP4	0.98	191	DmelGr64a NP_728920.1 gustatory receptor 64a [Drosophila melanogaster]	187.18
B0X4C5	0.96	117	DmelGr64a NP_728920.1 gustatory receptor 64a [Drosophila melanogaster]	112.32
T1J811	0.984	176	DmelGr64a NP_728920.1 gustatory receptor 64a [Drosophila melanogaster]	173.184
A0A2P8ZBR9	0.982	55	DmelGr64a NP_728920.1 gustatory receptor 64a [Drosophila melanogaster]	54.01
A0A1B0GJJ4	0.981	91	DmelGr64a NP_728920.1 gustatory receptor 64a [Drosophila melanogaster]	89.271
A0A158P1N8	0.981	140	DmelGr64a NP_728920.1 gustatory receptor 64a [Drosophila melanogaster]	137.34
A0A0L0CFX6	0.966	150	DmelGr64a NP_728920.1 gustatory receptor 64a [Drosophila melanogaster]	144.9
A0A0E4B5I0	0.951	184	DmelGr64a NP_728920.1 gustatory receptor 64a [Drosophila melanogaster]	174.984
A0A1W4UT76	0.979	90	DmelGr64a NP_728920.1 gustatory receptor 64a [Drosophila melanogaster]	88.11
A0A1J1IZS3	0.977	79	DmelGr64a NP_728920.1 gustatory receptor 64a [Drosophila melanogaster]	77.183
A0A1B3P5R4	0.966	152	DmelGr64a NP_728920.1 gustatory receptor 64a [Drosophila melanogaster]	146.832
A0A164UHG4	0.989	153	DmelGr64a NP_728920.1 gustatory receptor 64a [Drosophila melanogaster]	151.317
A0A2P1JHF5	0.98	186	DmelGr64a NP_728920.1 gustatory receptor 64a [Drosophila melanogaster]	182.28
A0A1W4WU97	0.974	157	DmelGr64a NP_728920.1 gustatory receptor 64a [Drosophila melanogaster]	152.918
A0A226F282	0.987	93	DmelGr64a NP_728920.1 gustatory receptor 64a [Drosophila melanogaster]	91.791
A0A1D1VIW0	0.987	218	DmelGr64a NP_728920.1 gustatory receptor 64a [Drosophila melanogaster]	215.166
A2AXA4	0.984	81	DmelGr64a NP_728920.1 gustatory receptor 64a [Drosophila melanogaster]	79.704
A0A0M4J2S5	0.961	147	DmelGr64a NP_728920.1 gustatory receptor 64a [Drosophila melanogaster]	141.267
A0A1W4UY86	0.981	159	DmelGr64a NP_728920.1 gustatory receptor 64a [Drosophila melanogaster]	155.979
A0A2S2PW94	0.978	152	DmelGr64a NP_728920.1 gustatory receptor 64a [Drosophila melanogaster]	148.656
D6X4A3	0.979	184	DmelGr64a NP_728920.1 gustatory receptor 64a [Drosophila melanogaster]	180.136
K1Q828	0.98	158	DmelGr64a NP_728920.1 gustatory receptor 64a [Drosophila melanogaster]	154.84
A0A158P1P0	0.983	88	DmelGr64a NP_728920.1 gustatory receptor 64a [Drosophila melanogaster]	86.504
A0A0T6B2R2	0.983	186	DmelGr64a NP_728920.1 gustatory receptor 64a [Drosophila melanogaster]	182.838
A0A1S4KI29	0.972	86	DmelGr64a NP_728920.1 gustatory receptor 64a [Drosophila melanogaster]	83.592
A0A1B3B7E1	0.976	153	DmelGr64a NP_728920.1 gustatory receptor 64a [Drosophila melanogaster]	149.328
A0A182G0E6	0.977	158	DmelGr64a NP_728920.1 gustatory receptor 64a [Drosophila melanogaster]	154.366
A0A2R7Y057	0.979	39	DmelGr64a NP_728920.1 gustatory receptor 64a [Drosophila melanogaster]	38.181
B0WPY1	0.972	52	DmelGr64a NP_728920.1 gustatory receptor 64a [Drosophila melanogaster]	50.544
A0A067R3A5	0.967	144	DmelGr64a NP_728920.1 gustatory receptor 64a [Drosophila melanogaster]	139.248
A0A221I0B6	0.96	135	DmelGr64a NP_728920.1 gustatory receptor 64a [Drosophila melanogaster]	129.6
A0A1D1UWB7	0.974	133	DmelGr64a NP_728920.1 gustatory receptor 64a [Drosophila melanogaster]	129.542
A0A0N0BB86	0.955	188	DmelGr64a NP_728920.1 gustatory receptor 64a [Drosophila melanogaster]	179.54
T1H7Z5	0.98	171	DmelGr64a NP_728920.1 gustatory receptor 64a [Drosophila melanogaster]	167.58
A0A1W4VFU1	0.964	182	DmelGr64a NP_728920.1 gustatory receptor 64a [Drosophila melanogaster]	175.448
B7Q3E0	0.982	155	DmelGr64a NP_728920.1 gustatory receptor 64a [Drosophila melanogaster]	152.21
B4JRB2	0.98	86	DmelGr64a NP_728920.1 gustatory receptor 64a [Drosophila melanogaster]	84.28
A0A0P6F8E6	0.979	79	DmelGr64a NP_728920.1 gustatory receptor 64a [Drosophila melanogaster]	77.341
A0A1B6MC11	0.999	275	DmelGr64a NP_728920.1 gustatory receptor 64a [Drosophila melanogaster]	274.725
A0A1S3DU65	0.981	80	DmelGr64a NP_728920.1 gustatory receptor 64a [Drosophila melanogaster]	78.48
A0A0V0J185	0.973	157	DmelGr64a NP_728920.1 gustatory receptor 64a [Drosophila melanogaster]	152.761
K7JU64	0.905	182	DmelGr64a NP_728920.1 gustatory receptor 64a [Drosophila melanogaster]	164.71
A0A1B0CFJ3	0.974	145	DmelGr64a NP_728920.1 gustatory receptor 64a [Drosophila melanogaster]	141.23
A0A232FIB5	0.972	182	DmelGr64a NP_728920.1 gustatory receptor 64a [Drosophila melanogaster]	176.904
A0A2S2NBQ0	0.981	85	DmelGr64a NP_728920.1 gustatory receptor 64a [Drosophila melanogaster]	83.385
B4LUT3	0.978	89	DmelGr64a NP_728920.1 gustatory receptor 64a [Drosophila melanogaster]	87.042
A0A2S2PYK6	0.988	140	DmelGr64a NP_728920.1 gustatory receptor 64a [Drosophila melanogaster]	138.32
B7PHR7	0.973	211	DmelGr64a NP_728920.1 gustatory receptor 64a [Drosophila melanogaster]	205.303
B0WAX0	0.974	172	DmelGr64a NP_728920.1 gustatory receptor 64a [Drosophila melanogaster]	167.528
A0A139WGT9	0.975	89	DmelGr64a NP_728920.1 gustatory receptor 64a [Drosophila melanogaster]	86.775
A0A034V2V0	0.981	157	DmelGr64a NP_728920.1 gustatory receptor 64a [Drosophila melanogaster]	154.017
A0A139WIZ3	0.98	80	DmelGr64a NP_728920.1 gustatory receptor 64a [Drosophila melanogaster]	78.4
A0A0M4IUG7	0.968	152	DmelGr64a NP_728920.1 gustatory receptor 64a [Drosophila melanogaster]	147.136
A0A182S573	0.955	135	DmelGr64a NP_728920.1 gustatory receptor 64a [Drosophila melanogaster]	128.925
A0A182II63	0.976	190	DmelGr64a NP_728920.1 gustatory receptor 64a [Drosophila melanogaster]	185.44
A0A2H1VYS9	0.995	121	DmelGr64a NP_728920.1 gustatory receptor 64a [Drosophila melanogaster]	120.395
D6X432	0.972	183	DmelGr64a NP_728920.1 gustatory receptor 64a [Drosophila melanogaster]	177.876
V4B5A0	0.979	157	DmelGr64a NP_728920.1 gustatory receptor 64a [Drosophila melanogaster]	153.703
A0A2P9JY75	0.963	143	DmelGr64a NP_728920.1 gustatory receptor 64a [Drosophila melanogaster]	137.709
A0A1V9Y1M4	0.979	177	DmelGr64a NP_728920.1 gustatory receptor 64a [Drosophila melanogaster]	173.283
E9HK83	0.976	185	DmelGr64a NP_728920.1 gustatory receptor 64a [Drosophila melanogaster]	180.56
A0A1W0WL50	0.975	212	DmelGr64a NP_728920.1 gustatory receptor 64a [Drosophila melanogaster]	206.7
A0A1J1IVT8	0.977	158	DmelGr64a NP_728920.1 gustatory receptor 64a [Drosophila melanogaster]	154.366
A0A067QPL2	0.96	143	DmelGr64a NP_728920.1 gustatory receptor 64a [Drosophila melanogaster]	137.28
A0A1S4JPW2	0.975	52	DmelGr64a NP_728920.1 gustatory receptor 64a [Drosophila melanogaster]	50.7
A0A232F4Y1	0.801	34	DmelGr64a NP_728920.1 gustatory receptor 64a [Drosophila melanogaster]	27.234
A0A0L7QVG9	0.982	50	DmelGr64a NP_728920.1 gustatory receptor 64a [Drosophila melanogaster]	49.1
A0A0L7QLJ5	0.956	203	DmelGr64a NP_728920.1 gustatory receptor 64a [Drosophila melanogaster]	194.068
A0A1B3B766	0.961	176	DmelGr64a NP_728920.1 gustatory receptor 64a [Drosophila melanogaster]	169.136
B5M8V3	0.958	177	DmelGr64a NP_728920.1 gustatory receptor 64a [Drosophila melanogaster]	169.566
A0A067QX23	0.975	83	DmelGr64a NP_728920.1 gustatory receptor 64a [Drosophila melanogaster]	80.925
B3MZC4	0.973	160	DmelGr64a NP_728920.1 gustatory receptor 64a [Drosophila melanogaster]	155.68
A0A2C9KU71	0.979	156	DmelGr64a NP_728920.1 gustatory receptor 64a [Drosophila melanogaster]	152.724
A0A226EJT6	0.984	195	DmelGr64a NP_728920.1 gustatory receptor 64a [Drosophila melanogaster]	191.88
A0A139WG72	0.98	78	DmelGr64a NP_728920.1 gustatory receptor 64a [Drosophila melanogaster]	76.44
A0A026WRI4	0.973	152	DmelGr64a NP_728920.1 gustatory receptor 64a [Drosophila melanogaster]	147.896
A0A2P9JY68	0.963	140	DmelGr64a NP_728920.1 gustatory receptor 64a [Drosophila melanogaster]	134.82
A0A221I0D5	0.959	206	DmelGr64a NP_728920.1 gustatory receptor 64a [Drosophila melanogaster]	197.554
A0A0N9JZF1	0.982	88	DmelGr64a NP_728920.1 gustatory receptor 64a [Drosophila melanogaster]	86.416
A0A1S4EDZ4	0.993	119	DmelGr64a NP_728920.1 gustatory receptor 64a [Drosophila melanogaster]	118.167
A0A2P9JY69	0.964	86	DmelGr64a NP_728920.1 gustatory receptor 64a [Drosophila melanogaster]	82.904
A0A182KFU2	0.974	154	DmelGr64a NP_728920.1 gustatory receptor 64a [Drosophila melanogaster]	149.996
A0A195BPA5	0.982	57	DmelGr64a NP_728920.1 gustatory receptor 64a [Drosophila melanogaster]	55.974
Q28ZE0	0.984	184	DmelGr64a NP_728920.1 gustatory receptor 64a [Drosophila melanogaster]	181.056
S5JLH2	0.981	153	DmelGr64a NP_728920.1 gustatory receptor 64a [Drosophila melanogaster]	150.093
A0A0L7QLQ8	0.959	147	DmelGr64a NP_728920.1 gustatory receptor 64a [Drosophila melanogaster]	140.973
A0A067RGS4	0.96	141	DmelGr64a NP_728920.1 gustatory receptor 64a [Drosophila melanogaster]	135.36
A0A2J7QY83	0.971	78	DmelGr64a NP_728920.1 gustatory receptor 64a [Drosophila melanogaster]	75.738
A0A1S5VFK1	0.974	179	DmelGr64a NP_728920.1 gustatory receptor 64a [Drosophila melanogaster]	174.346
A0A0L0CRF1	0.976	202	DmelGr64a NP_728920.1 gustatory receptor 64a [Drosophila melanogaster]	197.152
A0A158NC58	0.944	147	DmelGr64a NP_728920.1 gustatory receptor 64a [Drosophila melanogaster]	138.768
T1K0H5	0.966	190	DmelGr64a NP_728920.1 gustatory receptor 64a [Drosophila melanogaster]	183.54
A0A0K8TU89	0.964	203	DmelGr64a NP_728920.1 gustatory receptor 64a [Drosophila melanogaster]	195.692
A0A1W6L1A9	0.959	138	DmelGr64a NP_728920.1 gustatory receptor 64a [Drosophila melanogaster]	132.342
A0A084VJA6	0.956	143	DmelGr64a NP_728920.1 gustatory receptor 64a [Drosophila melanogaster]	136.708
J9KBR9	0.974	136	DmelGr64a NP_728920.1 gustatory receptor 64a [Drosophila melanogaster]	132.464
V4AXZ1	0.98	171	DmelGr64a NP_728920.1 gustatory receptor 64a [Drosophila melanogaster]	167.58
A0A1S4KIG4	0.978	144	DmelGr64a NP_728920.1 gustatory receptor 64a [Drosophila melanogaster]	140.832
A0A158NDQ0	0.982	64	DmelGr64a NP_728920.1 gustatory receptor 64a [Drosophila melanogaster]	62.848
A0A158NVD1	0.954	188	DmelGr64a NP_728920.1 gustatory receptor 64a [Drosophila melanogaster]	179.352
A0A232EWG9	0.955	185	DmelGr64a NP_728920.1 gustatory receptor 64a [Drosophila melanogaster]	176.675
A0A2R7WFZ8	0.976	42	DmelGr64a NP_728920.1 gustatory receptor 64a [Drosophila melanogaster]	40.992
A0A1W4X503	0.976	79	DmelGr64a NP_728920.1 gustatory receptor 64a [Drosophila melanogaster]	77.104
B7QHK0	0.981	183	DmelGr64a NP_728920.1 gustatory receptor 64a [Drosophila melanogaster]	179.523
B0W0T3	0.981	139	DmelGr64a NP_728920.1 gustatory receptor 64a [Drosophila melanogaster]	136.359
A0A2S2NVL0	0.991	108	DmelGr64a NP_728920.1 gustatory receptor 64a [Drosophila melanogaster]	107.028
A0A182NBY0	0.973	51	DmelGr64a NP_728920.1 gustatory receptor 64a [Drosophila melanogaster]	49.623
A0A2G5SQU2	0.98	202	DmelGr64a NP_728920.1 gustatory receptor 64a [Drosophila melanogaster]	197.96
A0A182WR20	0.978	192	DmelGr64a NP_728920.1 gustatory receptor 64a [Drosophila melanogaster]	187.776
A0A0C9QIW4	0.954	189	DmelGr64a NP_728920.1 gustatory receptor 64a [Drosophila melanogaster]	180.306
A0A182FH48	0.934	184	DmelGr64a NP_728920.1 gustatory receptor 64a [Drosophila melanogaster]	171.856
A0A183DQC9	0.979	173	DmelGr64a NP_728920.1 gustatory receptor 64a [Drosophila melanogaster]	169.367
K7JG84	0.967	211	DmelGr64a NP_728920.1 gustatory receptor 64a [Drosophila melanogaster]	204.037
A0A139WHH1	0.988	150	DmelGr64a NP_728920.1 gustatory receptor 64a [Drosophila melanogaster]	148.2
A0A182HK27	0.979	61	DmelGr64a NP_728920.1 gustatory receptor 64a [Drosophila melanogaster]	59.719
A0A1I8J294	0.982	90	DmelGr64a NP_728920.1 gustatory receptor 64a [Drosophila melanogaster]	88.38
A0A1V1WCF4	0.964	208	DmelGr64a NP_728920.1 gustatory receptor 64a [Drosophila melanogaster]	200.512
A0A0C9QIB9	0.942	140	DmelGr64a NP_728920.1 gustatory receptor 64a [Drosophila melanogaster]	131.88
A0A212ERI7	0.99	160	DmelGr64a NP_728920.1 gustatory receptor 64a [Drosophila melanogaster]	158.4
A0A2R7VWU9	0.972	151	DmelGr64a NP_728920.1 gustatory receptor 64a [Drosophila melanogaster]	146.772
D7EHZ2	0.977	86	DmelGr64a NP_728920.1 gustatory receptor 64a [Drosophila melanogaster]	84.022
A0A1J0KKT4	0.978	160	DmelGr64a NP_728920.1 gustatory receptor 64a [Drosophila melanogaster]	156.48
B4LW12	0.963	175	DmelGr64a NP_728920.1 gustatory receptor 64a [Drosophila melanogaster]	168.525
B4GA27	0.977	180	DmelGr64a NP_728920.1 gustatory receptor 64a [Drosophila melanogaster]	175.86
A0A223HCV5	0.998	211	DmelGr64a NP_728920.1 gustatory receptor 64a [Drosophila melanogaster]	210.578
J9LE75	0.976	214	DmelGr64a NP_728920.1 gustatory receptor 64a [Drosophila melanogaster]	208.864
A0A0L8FSD6	0.978	133	DmelGr64a NP_728920.1 gustatory receptor 64a [Drosophila melanogaster]	130.074
A0A1S4JG72	0.973	80	DmelGr64a NP_728920.1 gustatory receptor 64a [Drosophila melanogaster]	77.84
T1H7U3	0.974	150	DmelGr64a NP_728920.1 gustatory receptor 64a [Drosophila melanogaster]	146.1
B4I2N6	0.975	88	DmelGr64a NP_728920.1 gustatory receptor 64a [Drosophila melanogaster]	85.8
A0A1J1J1E3	0.972	56	DmelGr64a NP_728920.1 gustatory receptor 64a [Drosophila melanogaster]	54.432
A0A2R7WZL3	0.977	36	DmelGr64a NP_728920.1 gustatory receptor 64a [Drosophila melanogaster]	35.172
A0A067R668	0.972	83	DmelGr64a NP_728920.1 gustatory receptor 64a [Drosophila melanogaster]	80.676
A0A0C9R0S4	0.973	84	DmelGr64a NP_728920.1 gustatory receptor 64a [Drosophila melanogaster]	81.732
Q23553	0.972	198	DmelGr64a NP_728920.1 gustatory receptor 64a [Drosophila melanogaster]	192.456
E9H3H3	0.988	49	DmelGr64a NP_728920.1 gustatory receptor 64a [Drosophila melanogaster]	48.412
A0A1I8MZ30	0.967	46	DmelGr64a NP_728920.1 gustatory receptor 64a [Drosophila melanogaster]	44.482
D2A2M6	0.974	183	DmelGr64a NP_728920.1 gustatory receptor 64a [Drosophila melanogaster]	178.242
A0A0M4EA52	0.975	85	DmelGr64a NP_728920.1 gustatory receptor 64a [Drosophila melanogaster]	82.875
D6WFU7	0.974	79	DmelGr64a NP_728920.1 gustatory receptor 64a [Drosophila melanogaster]	76.946
B4P935	0.974	49	DmelGr64a NP_728920.1 gustatory receptor 64a [Drosophila melanogaster]	47.726
A0A182K6B5	0.973	82	DmelGr64a NP_728920.1 gustatory receptor 64a [Drosophila melanogaster]	79.786
A0A2R7VVK2	0.979	40	DmelGr64a NP_728920.1 gustatory receptor 64a [Drosophila melanogaster]	39.16
A0A2K8GL67	0.977	54	DmelGr64a NP_728920.1 gustatory receptor 64a [Drosophila melanogaster]	52.758
K7JCD2	0.961	212	DmelGr64a NP_728920.1 gustatory receptor 64a [Drosophila melanogaster]	203.732
A0A2P8Z1N7	0.972	132	DmelGr64a NP_728920.1 gustatory receptor 64a [Drosophila melanogaster]	128.304
A0A2I4PH39	0.986	56	DmelGr64a NP_728920.1 gustatory receptor 64a [Drosophila melanogaster]	55.216
A0A1B0CRS7	0.979	54	DmelGr64a NP_728920.1 gustatory receptor 64a [Drosophila melanogaster]	52.866
D6WB84	0.983	197	DmelGr64a NP_728920.1 gustatory receptor 64a [Drosophila melanogaster]	193.651
A0A182PZ29	0.974	80	DmelGr64a NP_728920.1 gustatory receptor 64a [Drosophila melanogaster]	77.92
A0A232FAC2	0.95	46	DmelGr64a NP_728920.1 gustatory receptor 64a [Drosophila melanogaster]	43.7
A0A0L7QLJ8	0.955	207	DmelGr64a NP_728920.1 gustatory receptor 64a [Drosophila melanogaster]	197.685
A0A182XUV5	0.98	185	DmelGr64a NP_728920.1 gustatory receptor 64a [Drosophila melanogaster]	181.3
A0A2H4ZBB9	0.978	83	DmelGr64a NP_728920.1 gustatory receptor 64a [Drosophila melanogaster]	81.174
A0A2S2NGQ5	0.977	51	DmelGr64a NP_728920.1 gustatory receptor 64a [Drosophila melanogaster]	49.827
A0A0U4MTT8	0.959	154	DmelGr64a NP_728920.1 gustatory receptor 64a [Drosophila melanogaster]	147.686
T1KUH3	0.946	172	DmelGr64a NP_728920.1 gustatory receptor 64a [Drosophila melanogaster]	162.712
A0A0L8FL56	0.975	50	DmelGr64a NP_728920.1 gustatory receptor 64a [Drosophila melanogaster]	48.75
A0A182K087	0.938	131	DmelGr64a NP_728920.1 gustatory receptor 64a [Drosophila melanogaster]	122.878
A0A223HDD9	0.965	190	DmelGr64a NP_728920.1 gustatory receptor 64a [Drosophila melanogaster]	183.35
A0A090XD72	0.979	153	DmelGr64a NP_728920.1 gustatory receptor 64a [Drosophila melanogaster]	149.787
A0A2A3EDC8	0.983	54	DmelGr64a NP_728920.1 gustatory receptor 64a [Drosophila melanogaster]	53.082
A0A2P0ZPK4	0.949	141	DmelGr64a NP_728920.1 gustatory receptor 64a [Drosophila melanogaster]	133.809
A2AXA8	0.954	148	DmelGr64a NP_728920.1 gustatory receptor 64a [Drosophila melanogaster]	141.192
K7JLT2	0.962	147	DmelGr64a NP_728920.1 gustatory receptor 64a [Drosophila melanogaster]	141.414
A0A2R7VPN3	0.977	71	DmelGr64a NP_728920.1 gustatory receptor 64a [Drosophila melanogaster]	69.367
B0X8W2	0.977	158	DmelGr64a NP_728920.1 gustatory receptor 64a [Drosophila melanogaster]	154.366
A0A0E3Y6S4	0.972	45	DmelGr64a NP_728920.1 gustatory receptor 64a [Drosophila melanogaster]	43.74
A0A023ET34	0.978	183	DmelGr64a NP_728920.1 gustatory receptor 64a [Drosophila melanogaster]	178.974
B3SAF5	0.963	144	DmelGr64a NP_728920.1 gustatory receptor 64a [Drosophila melanogaster]	138.672
A0A2S0BG87	0.98	54	DmelGr64a NP_728920.1 gustatory receptor 64a [Drosophila melanogaster]	52.92
A0A2P8YYF7	0.967	149	DmelGr64a NP_728920.1 gustatory receptor 64a [Drosophila melanogaster]	144.083
A0A182MTB4	0.924	60	DmelGr64a NP_728920.1 gustatory receptor 64a [Drosophila melanogaster]	55.44
A0A2R7W6D4	0.972	52	DmelGr64a NP_728920.1 gustatory receptor 64a [Drosophila melanogaster]	50.544
A0A0B5GR80	0.924	152	DmelGr64a NP_728920.1 gustatory receptor 64a [Drosophila melanogaster]	140.448
T1H8E9	0.975	42	DmelGr64a NP_728920.1 gustatory receptor 64a [Drosophila melanogaster]	40.95
H3FPL7	0.959	166	DmelGr64a NP_728920.1 gustatory receptor 64a [Drosophila melanogaster]	159.194
A0A1J0KKZ9	0.943	188	DmelGr64a NP_728920.1 gustatory receptor 64a [Drosophila melanogaster]	177.284
A0A182R2H0	0.979	163	DmelGr64a NP_728920.1 gustatory receptor 64a [Drosophila melanogaster]	159.577
A0A212FKW9	0.989	49	DmelGr64a NP_728920.1 gustatory receptor 64a [Drosophila melanogaster]	48.461
A7UU26	0.968	45	DmelGr64a NP_728920.1 gustatory receptor 64a [Drosophila melanogaster]	43.56
A0A240SXW9	0.974	154	DmelGr64a NP_728920.1 gustatory receptor 64a [Drosophila melanogaster]	149.996
A0A182LRC7	0.967	81	DmelGr64a NP_728920.1 gustatory receptor 64a [Drosophila melanogaster]	78.327
R7TPI2	0.983	93	DmelGr64a NP_728920.1 gustatory receptor 64a [Drosophila melanogaster]	91.419
A0A223HD84	0.962	190	DmelGr64a NP_728920.1 gustatory receptor 64a [Drosophila melanogaster]	182.78
B4N9A5	0.951	178	DmelGr64a NP_728920.1 gustatory receptor 64a [Drosophila melanogaster]	169.278
A0A2R7WQ15	0.979	72	DmelGr64a NP_728920.1 gustatory receptor 64a [Drosophila melanogaster]	70.488
A0A2H4NTA6	0.95	192	DmelGr64a NP_728920.1 gustatory receptor 64a [Drosophila melanogaster]	182.4
A0A195EX98	0.755	36	DmelGr64a NP_728920.1 gustatory receptor 64a [Drosophila melanogaster]	27.18
A0A1J1HUL1	0.975	150	DmelGr64a NP_728920.1 gustatory receptor 64a [Drosophila melanogaster]	146.25
A0A1W0WHD3	0.969	190	DmelGr64a NP_728920.1 gustatory receptor 64a [Drosophila melanogaster]	184.11
A0A0Q9X893	0.842	145	DmelGr64a NP_728920.1 gustatory receptor 64a [Drosophila melanogaster]	122.09
T1HDL2	0.974	154	DmelGr64a NP_728920.1 gustatory receptor 64a [Drosophila melanogaster]	149.996
X1XD22	0.968	165	DmelGr64a NP_728920.1 gustatory receptor 64a [Drosophila melanogaster]	159.72
A0A182YDG4	0.967	82	DmelGr64a NP_728920.1 gustatory receptor 64a [Drosophila melanogaster]	79.294
A0A0M4JNR6	0.993	194	SkowGRL1	192.642
B3MQX9	0.945	176	DmelGr64a NP_728920.1 gustatory receptor 64a [Drosophila melanogaster]	166.32
A0A0C9RPG4	0.956	147	DmelGr64a NP_728920.1 gustatory receptor 64a [Drosophila melanogaster]	140.532
D7EIP8	0.969	156	DmelGr64a NP_728920.1 gustatory receptor 64a [Drosophila melanogaster]	151.164
A0A1B3P5R3	0.958	139	DmelGr64a NP_728920.1 gustatory receptor 64a [Drosophila melanogaster]	133.162
T1JY49	0.965	165	DmelGr64a NP_728920.1 gustatory receptor 64a [Drosophila melanogaster]	159.225
A0A0P1IVS6	0.949	180	DmelGr64a NP_728920.1 gustatory receptor 64a [Drosophila melanogaster]	170.82
J9HSN9	0.979	163	DmelGr64a NP_728920.1 gustatory receptor 64a [Drosophila melanogaster]	159.577
B0XKK7	0.979	54	DmelGr64a NP_728920.1 gustatory receptor 64a [Drosophila melanogaster]	52.866
Q7PKC5	0.979	151	DmelGr64a NP_728920.1 gustatory receptor 64a [Drosophila melanogaster]	147.829
A0A2P9JY50	0.925	198	DmelGr64a NP_728920.1 gustatory receptor 64a [Drosophila melanogaster]	183.15
A0A084W8Y0	0.97	153	DmelGr64a NP_728920.1 gustatory receptor 64a [Drosophila melanogaster]	148.41
A0A2P8ZPB2	0.976	41	DmelGr64a NP_728920.1 gustatory receptor 64a [Drosophila melanogaster]	40.016
D6WBW3	0.892	131	DmelGr64a NP_728920.1 gustatory receptor 64a [Drosophila melanogaster]	116.852
A0A1Y9TKB5	0.977	88	DmelGr64a NP_728920.1 gustatory receptor 64a [Drosophila melanogaster]	85.976
A0A2R7X753	0.975	40	DmelGr64a NP_728920.1 gustatory receptor 64a [Drosophila melanogaster]	39
A0A182H2J1	0.957	150	DmelGr64a NP_728920.1 gustatory receptor 64a [Drosophila melanogaster]	143.55
A0A2S2NY46	0.977	158	DmelGr64a NP_728920.1 gustatory receptor 64a [Drosophila melanogaster]	154.366
A0A195DA62	0.973	37	DmelGr64a NP_728920.1 gustatory receptor 64a [Drosophila melanogaster]	36.001
A0A2P1JH92	0.966	176	DmelGr64a NP_728920.1 gustatory receptor 64a [Drosophila melanogaster]	170.016
A0A1I8NJ79	0.979	75	DmelGr64a NP_728920.1 gustatory receptor 64a [Drosophila melanogaster]	73.425
T1JW29	0.949	169	DmelGr64a NP_728920.1 gustatory receptor 64a [Drosophila melanogaster]	160.381
A0A1B0CM59	0.973	158	DmelGr64a NP_728920.1 gustatory receptor 64a [Drosophila melanogaster]	153.734
A0A158P078	0.92	150	DmelGr64a NP_728920.1 gustatory receptor 64a [Drosophila melanogaster]	138
A0A2R7W3X2	0.972	83	DmelGr64a NP_728920.1 gustatory receptor 64a [Drosophila melanogaster]	80.676
A0A1J1IXS9	0.971	52	DmelGr64a NP_728920.1 gustatory receptor 64a [Drosophila melanogaster]	50.492
T1HB83	0.899	168	DmelGr64a NP_728920.1 gustatory receptor 64a [Drosophila melanogaster]	151.032
A0A1J1HRS5	0.945	191	DmelGr64a NP_728920.1 gustatory receptor 64a [Drosophila melanogaster]	180.495
R7UUM2	0.977	207	DmelGr64a NP_728920.1 gustatory receptor 64a [Drosophila melanogaster]	202.239
A0A026WW61	0.952	234	DmelGr64a NP_728920.1 gustatory receptor 64a [Drosophila melanogaster]	222.768
A0A0U3TWT0	0.975	55	DmelGr64a NP_728920.1 gustatory receptor 64a [Drosophila melanogaster]	53.625
A0A2P1JH98	0.93	140	DmelGr64a NP_728920.1 gustatory receptor 64a [Drosophila melanogaster]	130.2
A0A0L7K4F1	0.97	138	DmelGr64a NP_728920.1 gustatory receptor 64a [Drosophila melanogaster]	133.86
A0A182QFE2	0.946	143	DmelGr64a NP_728920.1 gustatory receptor 64a [Drosophila melanogaster]	135.278
A0A182IIP8	0.971	83	DmelGr64a NP_728920.1 gustatory receptor 64a [Drosophila melanogaster]	80.593
E0W0F4	0.963	189	DmelGr64a NP_728920.1 gustatory receptor 64a [Drosophila melanogaster]	182.007
Q299Y3	0.948	187	DmelGr64a NP_728920.1 gustatory receptor 64a [Drosophila melanogaster]	177.276
A0A0C9R4Z9	0.95	226	DmelGr64a NP_728920.1 gustatory receptor 64a [Drosophila melanogaster]	214.7
B4M029	0.978	89	DmelGr64a NP_728920.1 gustatory receptor 64a [Drosophila melanogaster]	87.042
T1H9M7	0.973	152	DmelGr64a NP_728920.1 gustatory receptor 64a [Drosophila melanogaster]	147.896
A0A226F4U3	0.975	152	DmelGr64a NP_728920.1 gustatory receptor 64a [Drosophila melanogaster]	148.2
A0A1I8M1V6	0.95	207	DmelGr64a NP_728920.1 gustatory receptor 64a [Drosophila melanogaster]	196.65
A0A1S5VFM2	0.932	148	DmelGr64a NP_728920.1 gustatory receptor 64a [Drosophila melanogaster]	137.936
A0A2H1V8D9	0.989	102	DmelGr64a NP_728920.1 gustatory receptor 64a [Drosophila melanogaster]	100.878
A0A1W0WSW0	0.973	150	DmelGr64a NP_728920.1 gustatory receptor 64a [Drosophila melanogaster]	145.95
A0A2R7VUN1	0.969	41	DmelGr64a NP_728920.1 gustatory receptor 64a [Drosophila melanogaster]	39.729
A0A182YRF0	0.968	94	DmelGr64a NP_728920.1 gustatory receptor 64a [Drosophila melanogaster]	90.992
A0A2S2N7A9	0.967	192	DmelGr64a NP_728920.1 gustatory receptor 64a [Drosophila melanogaster]	185.664
Q29AE4	0.972	85	DmelGr64a NP_728920.1 gustatory receptor 64a [Drosophila melanogaster]	82.62
A0A1W0WD92	0.965	84	DmelGr64a NP_728920.1 gustatory receptor 64a [Drosophila melanogaster]	81.06
T1H3A3	0.975	55	DmelGr64a NP_728920.1 gustatory receptor 64a [Drosophila melanogaster]	53.625
A0A223HD40	0.914	198	DmelGr64a NP_728920.1 gustatory receptor 64a [Drosophila melanogaster]	180.972
D6WJU6	0.981	53	DmelGr64a NP_728920.1 gustatory receptor 64a [Drosophila melanogaster]	51.993
A0A034V0Y9	0.958	123	DmelGr64a NP_728920.1 gustatory receptor 64a [Drosophila melanogaster]	117.834
A0A0N0U362	0.922	137	DmelGr64a NP_728920.1 gustatory receptor 64a [Drosophila melanogaster]	126.314
A0A0P5LST2	0.967	172	DmelGr64a NP_728920.1 gustatory receptor 64a [Drosophila melanogaster]	166.324
E0W0F5	0.965	82	DmelGr64a NP_728920.1 gustatory receptor 64a [Drosophila melanogaster]	79.13
J9HJ10	0.97	49	DmelGr64a NP_728920.1 gustatory receptor 64a [Drosophila melanogaster]	47.53
A0A2H1W3X1	0.965	78	DmelGr64a NP_728920.1 gustatory receptor 64a [Drosophila melanogaster]	75.27
B7P9F4	0.977	156	DmelGr64a NP_728920.1 gustatory receptor 64a [Drosophila melanogaster]	152.412
D6WR28	0.973	65	DmelGr64a NP_728920.1 gustatory receptor 64a [Drosophila melanogaster]	63.245
T1H879	0.972	161	DmelGr64a NP_728920.1 gustatory receptor 64a [Drosophila melanogaster]	156.492
A0A182PR51	0.973	162	DmelGr64a NP_728920.1 gustatory receptor 64a [Drosophila melanogaster]	157.626
A0A226E031	0.97	52	DmelGr64a NP_728920.1 gustatory receptor 64a [Drosophila melanogaster]	50.44
A0A1J0KKJ8	0.969	49	DmelGr64a NP_728920.1 gustatory receptor 64a [Drosophila melanogaster]	47.481
A0A182TTE8	0.994	251	DmelGr64a NP_728920.1 gustatory receptor 64a [Drosophila melanogaster]	249.494
A0A1S7D7P4	0.952	191	DmelGr64a NP_728920.1 gustatory receptor 64a [Drosophila melanogaster]	181.832
D6WV60	0.93	146	DmelGr64a NP_728920.1 gustatory receptor 64a [Drosophila melanogaster]	135.78
A0A1B0D7T8	0.969	88	DmelGr64a NP_728920.1 gustatory receptor 64a [Drosophila melanogaster]	85.272
A0A232FAB8	0.965	63	DmelGr64a NP_728920.1 gustatory receptor 64a [Drosophila melanogaster]	60.795
K7JU65	0.903	35	DmelGr64a NP_728920.1 gustatory receptor 64a [Drosophila melanogaster]	31.605
A0A0L7QRL5	0.906	192	DmelGr64a NP_728920.1 gustatory receptor 64a [Drosophila melanogaster]	173.952
A0A223HDI3	0.968	77	DmelGr64a NP_728920.1 gustatory receptor 64a [Drosophila melanogaster]	74.536
E2B443	0.953	191	DmelGr64a NP_728920.1 gustatory receptor 64a [Drosophila melanogaster]	182.023
A2AXB3	0.973	188	DmelGr64a NP_728920.1 gustatory receptor 64a [Drosophila melanogaster]	182.924
A0A232F5B5	0.968	175	DmelGr64a NP_728920.1 gustatory receptor 64a [Drosophila melanogaster]	169.4
D2A4I7	0.97	41	DmelGr64a NP_728920.1 gustatory receptor 64a [Drosophila melanogaster]	39.77
T1L4S9	0.96	171	DmelGr64a NP_728920.1 gustatory receptor 64a [Drosophila melanogaster]	164.16
D6WTM0	0.965	45	DmelGr64a NP_728920.1 gustatory receptor 64a [Drosophila melanogaster]	43.425
D6WEN5	0.935	78	DmelGr64a NP_728920.1 gustatory receptor 64a [Drosophila melanogaster]	72.93
A0A1I8Q8I8	0.95	173	DmelGr64a NP_728920.1 gustatory receptor 64a [Drosophila melanogaster]	164.35
A2AX95	0.972	81	DmelGr64a NP_728920.1 gustatory receptor 64a [Drosophila melanogaster]	78.732
A0A2P8Y654	0.944	180	DmelGr64a NP_728920.1 gustatory receptor 64a [Drosophila melanogaster]	169.92
A0A2R7WGJ2	0.972	81	DmelGr64a NP_728920.1 gustatory receptor 64a [Drosophila melanogaster]	78.732
A0A0E3U2L0	0.948	168	DmelGr64a NP_728920.1 gustatory receptor 64a [Drosophila melanogaster]	159.264
A0A1J1HID2	0.974	182	DmelGr64a NP_728920.1 gustatory receptor 64a [Drosophila melanogaster]	177.268
A0A1J1IP13	0.959	181	DmelGr64a NP_728920.1 gustatory receptor 64a [Drosophila melanogaster]	173.579
B4II11	0.961	213	DmelGr64a NP_728920.1 gustatory receptor 64a [Drosophila melanogaster]	204.693
A0A1J1IWS9	0.914	44	DmelGr64a NP_728920.1 gustatory receptor 64a [Drosophila melanogaster]	40.216
A0A0E3Y6Q7	0.939	140	DmelGr64a NP_728920.1 gustatory receptor 64a [Drosophila melanogaster]	131.46
A0A195ELE6	0.97	155	DmelGr64a NP_728920.1 gustatory receptor 64a [Drosophila melanogaster]	150.35
A0A2R7VP45	0.96	36	DmelGr64a NP_728920.1 gustatory receptor 64a [Drosophila melanogaster]	34.56
A0A0M4J795	0.916	183	DmelGr64a NP_728920.1 gustatory receptor 64a [Drosophila melanogaster]	167.628
A0A182KTQ9	0.974	83	DmelGr64a NP_728920.1 gustatory receptor 64a [Drosophila melanogaster]	80.842
A0A016X1T2	0.968	176	DmelGr64a NP_728920.1 gustatory receptor 64a [Drosophila melanogaster]	170.368
R7UWX7	0.966	79	DmelGr64a NP_728920.1 gustatory receptor 64a [Drosophila melanogaster]	76.314
A0A2A3E3S5	0.956	87	DmelGr64a NP_728920.1 gustatory receptor 64a [Drosophila melanogaster]	83.172
A0A0S1TPV2	0.946	134	DmelGr64a NP_728920.1 gustatory receptor 64a [Drosophila melanogaster]	126.764
A0A068F4S7	0.944	188	DmelGr64a NP_728920.1 gustatory receptor 64a [Drosophila melanogaster]	177.472
A0A240SY00	0.973	185	DmelGr64a NP_728920.1 gustatory receptor 64a [Drosophila melanogaster]	180.005
A0A1P8P1M8	0.988	55	DmelGr64a NP_728920.1 gustatory receptor 64a [Drosophila melanogaster]	54.34
A0A1S5VFM4	0.954	158	DmelGr64a NP_728920.1 gustatory receptor 64a [Drosophila melanogaster]	150.732
A0A182TKX0	0.984	54	DmelGr64a NP_728920.1 gustatory receptor 64a [Drosophila melanogaster]	53.136
A0A2S2NHE9	0.974	95	DmelGr64a NP_728920.1 gustatory receptor 64a [Drosophila melanogaster]	92.53
A0A1A9UXA5	0.974	50	DmelGr64a NP_728920.1 gustatory receptor 64a [Drosophila melanogaster]	48.7
S5TD86	0.964	89	DmelGr64a NP_728920.1 gustatory receptor 64a [Drosophila melanogaster]	85.796
A0A0L0CM77	0.972	56	DmelGr64a NP_728920.1 gustatory receptor 64a [Drosophila melanogaster]	54.432
A0A0R3RNU2	0.971	48	DmelGr64a NP_728920.1 gustatory receptor 64a [Drosophila melanogaster]	46.608
A0A226F6A3	0.974	81	DmelGr64a NP_728920.1 gustatory receptor 64a [Drosophila melanogaster]	78.894
A0A2P9JYC1	0.976	85	DmelGr64a NP_728920.1 gustatory receptor 64a [Drosophila melanogaster]	82.96
A0A0P6HJC4	0.794	82	DmelGr64a NP_728920.1 gustatory receptor 64a [Drosophila melanogaster]	65.108
A0A139WMB1	0.932	190	DmelGr64a NP_728920.1 gustatory receptor 64a [Drosophila melanogaster]	177.08
A0A1I8NWL2	0.971	54	DmelGr64a NP_728920.1 gustatory receptor 64a [Drosophila melanogaster]	52.434
D2A6G8	0.973	74	DmelGr64a NP_728920.1 gustatory receptor 64a [Drosophila melanogaster]	72.002
T1K6R8	0.976	156	DmelGr64a NP_728920.1 gustatory receptor 64a [Drosophila melanogaster]	152.256
A0A1J1J036	0.958	165	DmelGr64a NP_728920.1 gustatory receptor 64a [Drosophila melanogaster]	158.07
B7P9F6	0.976	154	DmelGr64a NP_728920.1 gustatory receptor 64a [Drosophila melanogaster]	150.304
A0A0H4KNW6	0.941	195	DmelGr64a NP_728920.1 gustatory receptor 64a [Drosophila melanogaster]	183.495
J9E9W6	0.969	82	DmelGr64a NP_728920.1 gustatory receptor 64a [Drosophila melanogaster]	79.458
A0A226E8I2	0.964	166	DmelGr64a NP_728920.1 gustatory receptor 64a [Drosophila melanogaster]	160.024
A0A158NRA9	0.826	90	DmelGr64a NP_728920.1 gustatory receptor 64a [Drosophila melanogaster]	74.34
V3ZXK5	0.956	134	DmelGr64a NP_728920.1 gustatory receptor 64a [Drosophila melanogaster]	128.104
A0A2U9NJH5	0.971	89	DmelGr64a NP_728920.1 gustatory receptor 64a [Drosophila melanogaster]	86.419
R9PSP1	0.955	176	DmelGr64a NP_728920.1 gustatory receptor 64a [Drosophila melanogaster]	168.08
A0A226EWR6	0.972	95	DmelGr64a NP_728920.1 gustatory receptor 64a [Drosophila melanogaster]	92.34
D6WPQ7	0.969	45	DmelGr64a NP_728920.1 gustatory receptor 64a [Drosophila melanogaster]	43.605
A0A232FLC2	0.94	142	DmelGr64a NP_728920.1 gustatory receptor 64a [Drosophila melanogaster]	133.48
T1KSD1	0.971	46	DmelGr64a NP_728920.1 gustatory receptor 64a [Drosophila melanogaster]	44.666
A0A2P8YXM7	0.847	143	DmelGr64a NP_728920.1 gustatory receptor 64a [Drosophila melanogaster]	121.121
A0A0L0CKU3	0.886	66	DmelGr64a NP_728920.1 gustatory receptor 64a [Drosophila melanogaster]	58.476
A0A0H2UI56	0.962	84	DmelGr64a NP_728920.1 gustatory receptor 64a [Drosophila melanogaster]	80.808
A0A291L1S2	0.945	93	DmelGr64a NP_728920.1 gustatory receptor 64a [Drosophila melanogaster]	87.885
D6W9Y7	0.868	69	DmelGr64a NP_728920.1 gustatory receptor 64a [Drosophila melanogaster]	59.892
A0A0M3SBP5	0.952	147	DmelGr64a NP_728920.1 gustatory receptor 64a [Drosophila melanogaster]	139.944
J9LS60	0.965	145	DmelGr64a NP_728920.1 gustatory receptor 64a [Drosophila melanogaster]	139.925
B4NFI6	0.952	192	DmelGr64a NP_728920.1 gustatory receptor 64a [Drosophila melanogaster]	182.784
A0A1I8MDH1	0.969	155	DmelGr64a NP_728920.1 gustatory receptor 64a [Drosophila melanogaster]	150.195
A0A1S5VFM6	0.928	134	DmelGr64a NP_728920.1 gustatory receptor 64a [Drosophila melanogaster]	124.352
A0A182MKA6	0.965	34	DmelGr64a NP_728920.1 gustatory receptor 64a [Drosophila melanogaster]	32.81
T1KCM1	0.949	174	DmelGr64a NP_728920.1 gustatory receptor 64a [Drosophila melanogaster]	165.126
A0A1Y1L8K4	0.961	158	DmelGr64a NP_728920.1 gustatory receptor 64a [Drosophila melanogaster]	151.838
A0A2R7X241	0.97	83	DmelGr64a NP_728920.1 gustatory receptor 64a [Drosophila melanogaster]	80.51
A0A210QE16	0.932	81	DmelGr64a NP_728920.1 gustatory receptor 64a [Drosophila melanogaster]	75.492
A0A034V0Y0	0.943	150	DmelGr64a NP_728920.1 gustatory receptor 64a [Drosophila melanogaster]	141.45
A0A2R7VSV3	0.954	76	DmelGr64a NP_728920.1 gustatory receptor 64a [Drosophila melanogaster]	72.504
A0A158NQQ5	0.967	90	DmelGr64a NP_728920.1 gustatory receptor 64a [Drosophila melanogaster]	87.03
A0A240SXS7	0.966	142	DmelGr64a NP_728920.1 gustatory receptor 64a [Drosophila melanogaster]	137.172
A0A1W0WNI6	0.979	214	DmelGr64a NP_728920.1 gustatory receptor 64a [Drosophila melanogaster]	209.506
A0A0L7R2B6	0.973	55	DmelGr64a NP_728920.1 gustatory receptor 64a [Drosophila melanogaster]	53.515
A0A158NQN3	0.97	86	DmelGr64a NP_728920.1 gustatory receptor 64a [Drosophila melanogaster]	83.42
A0A2U9NJI9	0.977	77	DmelGr64a NP_728920.1 gustatory receptor 64a [Drosophila melanogaster]	75.229
E2BWG1	0.82	91	DmelGr64a NP_728920.1 gustatory receptor 64a [Drosophila melanogaster]	74.62
A0A221I0C7	0.939	173	DmelGr64a NP_728920.1 gustatory receptor 64a [Drosophila melanogaster]	162.447
A0A0B4ZYB4	0.922	141	DmelGr64a NP_728920.1 gustatory receptor 64a [Drosophila melanogaster]	130.002
A0A2H4ZBA6	0.941	168	DmelGr64a NP_728920.1 gustatory receptor 64a [Drosophila melanogaster]	158.088
A0A1W4WW31	0.942	95	DmelGr64a NP_728920.1 gustatory receptor 64a [Drosophila melanogaster]	89.49
A0A2K8GL73	0.971	77	DmelGr64a NP_728920.1 gustatory receptor 64a [Drosophila melanogaster]	74.767
T1K9B8	0.977	192	DmelGr64a NP_728920.1 gustatory receptor 64a [Drosophila melanogaster]	187.584
K7JHN5	0.943	189	DmelGr64a NP_728920.1 gustatory receptor 64a [Drosophila melanogaster]	178.227
B8PUQ4	0.963	181	DmelGr64a NP_728920.1 gustatory receptor 64a [Drosophila melanogaster]	174.303
A0A1W6L1P7	0.941	184	DmelGr64a NP_728920.1 gustatory receptor 64a [Drosophila melanogaster]	173.144
A0A2I4PH76	0.942	220	DmelGr64a NP_728920.1 gustatory receptor 64a [Drosophila melanogaster]	207.24
A0A1J1IGI1	0.966	35	DmelGr64a NP_728920.1 gustatory receptor 64a [Drosophila melanogaster]	33.81
B3MNV7	0.974	171	DmelGr64a NP_728920.1 gustatory receptor 64a [Drosophila melanogaster]	166.554
A0A0P6F5S1	0.971	148	DmelGr64a NP_728920.1 gustatory receptor 64a [Drosophila melanogaster]	143.708
A0A2R7X1T7	0.968	40	DmelGr64a NP_728920.1 gustatory receptor 64a [Drosophila melanogaster]	38.72
M1RS86	0.925	166	DmelGr64a NP_728920.1 gustatory receptor 64a [Drosophila melanogaster]	153.55
A0A0L7QKI9	0.954	180	DmelGr64a NP_728920.1 gustatory receptor 64a [Drosophila melanogaster]	171.72
A0A1B6DUQ0	0.964	54	DmelGr64a NP_728920.1 gustatory receptor 64a [Drosophila melanogaster]	52.056
A0A2S2Q4L7	0.976	234	DmelGr64a NP_728920.1 gustatory receptor 64a [Drosophila melanogaster]	228.384
A0A1A9XXY5	0.972	138	DmelGr64a NP_728920.1 gustatory receptor 64a [Drosophila melanogaster]	134.136
A0A0J9QU89	0.984	180	DmelGr64a NP_728920.1 gustatory receptor 64a [Drosophila melanogaster]	177.12
D6WB85	0.974	42	DmelGr64a NP_728920.1 gustatory receptor 64a [Drosophila melanogaster]	40.908
T1GJK9	0.954	143	DmelGr64a NP_728920.1 gustatory receptor 64a [Drosophila melanogaster]	136.422
A0A2R7WJB0	0.969	39	DmelGr64a NP_728920.1 gustatory receptor 64a [Drosophila melanogaster]	37.791
A0A1J1I0U7	0.97	160	DmelGr64a NP_728920.1 gustatory receptor 64a [Drosophila melanogaster]	155.2
A0A182YSY8	0.939	169	DmelGr64a NP_728920.1 gustatory receptor 64a [Drosophila melanogaster]	158.691
A0A2A3E5X7	0.892	181	DmelGr64a NP_728920.1 gustatory receptor 64a [Drosophila melanogaster]	161.452
A0A240SXT6	0.969	187	DmelGr64a NP_728920.1 gustatory receptor 64a [Drosophila melanogaster]	181.203
B4JPX1	0.969	51	DmelGr64a NP_728920.1 gustatory receptor 64a [Drosophila melanogaster]	49.419
A0A2A4JF91	0.937	88	DmelGr64a NP_728920.1 gustatory receptor 64a [Drosophila melanogaster]	82.456
A0A0M5K687	0.79	141	DmelGr64a NP_728920.1 gustatory receptor 64a [Drosophila melanogaster]	111.39
A0A139WB35	0.946	59	DmelGr64a NP_728920.1 gustatory receptor 64a [Drosophila melanogaster]	55.814
W5J4S3	0.97	52	DmelGr64a NP_728920.1 gustatory receptor 64a [Drosophila melanogaster]	50.44
A0A226EQR4	0.977	182	DmelGr64a NP_728920.1 gustatory receptor 64a [Drosophila melanogaster]	177.814
A0A1I8HZ47	0.972	97	DmelGr64a NP_728920.1 gustatory receptor 64a [Drosophila melanogaster]	94.284
A0A2R7VWY6	0.967	80	DmelGr64a NP_728920.1 gustatory receptor 64a [Drosophila melanogaster]	77.36
E2B447	0.944	140	DmelGr64a NP_728920.1 gustatory receptor 64a [Drosophila melanogaster]	132.16
A0A182HGI2	0.968	84	DmelGr64a NP_728920.1 gustatory receptor 64a [Drosophila melanogaster]	81.312
A0A182JCR4	0.971	145	DmelGr64a NP_728920.1 gustatory receptor 64a [Drosophila melanogaster]	140.795
K7JU78	0.902	190	DmelGr64a NP_728920.1 gustatory receptor 64a [Drosophila melanogaster]	171.38
A0A026WU02	0.964	88	DmelGr64a NP_728920.1 gustatory receptor 64a [Drosophila melanogaster]	84.832
A0A2P8ZGK1	0.937	183	DmelGr64a NP_728920.1 gustatory receptor 64a [Drosophila melanogaster]	171.471
A0A1B6LTD7	0.963	193	DmelGr64a NP_728920.1 gustatory receptor 64a [Drosophila melanogaster]	185.859
A0A1W4XGZ0	0.966	51	DmelGr64a NP_728920.1 gustatory receptor 64a [Drosophila melanogaster]	49.266
A0A154P397	0.92	145	DmelGr64a NP_728920.1 gustatory receptor 64a [Drosophila melanogaster]	133.4
A0A2A4JAD5	0.931	143	DmelGr64a NP_728920.1 gustatory receptor 64a [Drosophila melanogaster]	133.133
A0A0C9PUK8	0.968	79	DmelGr64a NP_728920.1 gustatory receptor 64a [Drosophila melanogaster]	76.472
A0A0E4FI94	0.929	144	DmelGr64a NP_728920.1 gustatory receptor 64a [Drosophila melanogaster]	133.776
A0A158P0F3	0.935	148	DmelGr64a NP_728920.1 gustatory receptor 64a [Drosophila melanogaster]	138.38
A0A139WFT3	0.811	150	DmelGr64a NP_728920.1 gustatory receptor 64a [Drosophila melanogaster]	121.65
A0A1B0AAP2	0.915	147	DmelGr64a NP_728920.1 gustatory receptor 64a [Drosophila melanogaster]	134.505
B8PUP0	0.963	43	DmelGr64a NP_728920.1 gustatory receptor 64a [Drosophila melanogaster]	41.409
A0A2R7WW25	0.971	147	DmelGr64a NP_728920.1 gustatory receptor 64a [Drosophila melanogaster]	142.737
N6T7U6	0.966	80	DmelGr64a NP_728920.1 gustatory receptor 64a [Drosophila melanogaster]	77.28
A0A1V1WBV8	0.919	148	DmelGr64a NP_728920.1 gustatory receptor 64a [Drosophila melanogaster]	136.012
A0A2T7PT69	0.968	70	DmelGr64a NP_728920.1 gustatory receptor 64a [Drosophila melanogaster]	67.76
A0A0L7L6Z6	0.988	135	DmelGr64a NP_728920.1 gustatory receptor 64a [Drosophila melanogaster]	133.38
A0A1S5VFT4	0.923	187	DmelGr64a NP_728920.1 gustatory receptor 64a [Drosophila melanogaster]	172.601
A0A1V9XJM2	0.976	163	DmelGr64a NP_728920.1 gustatory receptor 64a [Drosophila melanogaster]	159.088
D1ZZK5	0.942	174	DmelGr64a NP_728920.1 gustatory receptor 64a [Drosophila melanogaster]	163.908
A0A1B6D860	0.968	86	DmelGr64a NP_728920.1 gustatory receptor 64a [Drosophila melanogaster]	83.248
A0A0L7QPU3	0.9	140	DmelGr64a NP_728920.1 gustatory receptor 64a [Drosophila melanogaster]	126
A0A1I8NJQ6	0.942	129	DmelGr64a NP_728920.1 gustatory receptor 64a [Drosophila melanogaster]	121.518
A0A158NZN7	0.891	78	DmelGr64a NP_728920.1 gustatory receptor 64a [Drosophila melanogaster]	69.498
A0A1S4KIE2	0.966	79	DmelGr64a NP_728920.1 gustatory receptor 64a [Drosophila melanogaster]	76.314
A0A195F181	0.898	134	DmelGr64a NP_728920.1 gustatory receptor 64a [Drosophila melanogaster]	120.332
T1IF92	0.972	45	DmelGr64a NP_728920.1 gustatory receptor 64a [Drosophila melanogaster]	43.74
A0A2R7WTV1	0.968	159	DmelGr64a NP_728920.1 gustatory receptor 64a [Drosophila melanogaster]	153.912
A0A1I7XX88	0.958	195	DmelGr64a NP_728920.1 gustatory receptor 64a [Drosophila melanogaster]	186.81
A0A0P5X889	0.975	176	DmelGr64a NP_728920.1 gustatory receptor 64a [Drosophila melanogaster]	171.6
B3RRD9	0.963	86	DmelGr64a NP_728920.1 gustatory receptor 64a [Drosophila melanogaster]	82.818
T1H8V2	0.97	41	DmelGr64a NP_728920.1 gustatory receptor 64a [Drosophila melanogaster]	39.77
J9M1N6	0.956	162	DmelGr64a NP_728920.1 gustatory receptor 64a [Drosophila melanogaster]	154.872
A0A1B0GFY2	0.949	81	DmelGr64a NP_728920.1 gustatory receptor 64a [Drosophila melanogaster]	76.869
A0A1Q1NIU0	0.976	38	DmelGr64a NP_728920.1 gustatory receptor 64a [Drosophila melanogaster]	37.088
A0A1D1VZU7	0.962	140	DmelGr64a NP_728920.1 gustatory receptor 64a [Drosophila melanogaster]	134.68
A0A1J0KKQ5	0.923	144	DmelGr64a NP_728920.1 gustatory receptor 64a [Drosophila melanogaster]	132.912
A0A1B3B7A9	0.955	221	DmelGr64a NP_728920.1 gustatory receptor 64a [Drosophila melanogaster]	211.055
A0A0L0C4W6	0.971	82	DmelGr64a NP_728920.1 gustatory receptor 64a [Drosophila melanogaster]	79.622
A0A1J0KKS4	0.914	173	DmelGr64a NP_728920.1 gustatory receptor 64a [Drosophila melanogaster]	158.122
A0A0T6B6W5	0.974	48	DmelGr64a NP_728920.1 gustatory receptor 64a [Drosophila melanogaster]	46.752
A0A226EQ99	0.965	39	DmelGr64a NP_728920.1 gustatory receptor 64a [Drosophila melanogaster]	37.635
A0A232FF08	0.942	170	DmelGr64a NP_728920.1 gustatory receptor 64a [Drosophila melanogaster]	160.14
A0A2S2NFK9	0.947	158	DmelGr64a NP_728920.1 gustatory receptor 64a [Drosophila melanogaster]	149.626
A0A0C9R7J7	0.932	183	DmelGr64a NP_728920.1 gustatory receptor 64a [Drosophila melanogaster]	170.556
A0A1I8NKX1	0.965	84	DmelGr64a NP_728920.1 gustatory receptor 64a [Drosophila melanogaster]	81.06
A0A0U2SG50	0.794	214	DmelGr64a NP_728920.1 gustatory receptor 64a [Drosophila melanogaster]	169.916
A0A0S3J3E0	0.966	182	DmelGr64a NP_728920.1 gustatory receptor 64a [Drosophila melanogaster]	175.812
A0A0L0BTU9	0.96	70	DmelGr64a NP_728920.1 gustatory receptor 64a [Drosophila melanogaster]	67.2
A0A182GWS1	0.881	139	DmelGr64a NP_728920.1 gustatory receptor 64a [Drosophila melanogaster]	122.459
A0A2W1BZC8	0.97	80	DmelGr64a NP_728920.1 gustatory receptor 64a [Drosophila melanogaster]	77.6
A2AX67	0.916	38	DmelGr64a NP_728920.1 gustatory receptor 64a [Drosophila melanogaster]	34.808
A0A1I8NGN2	0.963	81	DmelGr64a NP_728920.1 gustatory receptor 64a [Drosophila melanogaster]	78.003
A0A2W1C2V4	0.967	78	DmelGr64a NP_728920.1 gustatory receptor 64a [Drosophila melanogaster]	75.426
A0A0L7QN11	0.969	88	DmelGr64a NP_728920.1 gustatory receptor 64a [Drosophila melanogaster]	85.272
A0A1J1I4U4	0.741	181	DmelGr64a NP_728920.1 gustatory receptor 64a [Drosophila melanogaster]	134.121
A0A0M3SBN3	0.915	37	DmelGr64a NP_728920.1 gustatory receptor 64a [Drosophila melanogaster]	33.855
A0A120GVA8	0.97	54	DmelGr64a NP_728920.1 gustatory receptor 64a [Drosophila melanogaster]	52.38
B4H5G7	0.891	36	DmelGr64a NP_728920.1 gustatory receptor 64a [Drosophila melanogaster]	32.076
A0A2A3E281	0.967	79	DmelGr64a NP_728920.1 gustatory receptor 64a [Drosophila melanogaster]	76.393
S5TEF8	0.937	81	DmelGr64a NP_728920.1 gustatory receptor 64a [Drosophila melanogaster]	75.897
A0A182UKW4	0.919	142	DmelGr64a NP_728920.1 gustatory receptor 64a [Drosophila melanogaster]	130.498
A0A195AT59	0.965	119	DmelGr64a NP_728920.1 gustatory receptor 64a [Drosophila melanogaster]	114.835
B4NNH1	0.958	205	DmelGr64a NP_728920.1 gustatory receptor 64a [Drosophila melanogaster]	196.39
E2B448	0.895	149	DmelGr64a NP_728920.1 gustatory receptor 64a [Drosophila melanogaster]	133.355
A0A1W4W388	0.961	40	DmelGr64a NP_728920.1 gustatory receptor 64a [Drosophila melanogaster]	38.44
A0A194Q4S1	0.875	172	DmelGr64a NP_728920.1 gustatory receptor 64a [Drosophila melanogaster]	150.5
A0A1W4V0P2	0.971	85	DmelGr64a NP_728920.1 gustatory receptor 64a [Drosophila melanogaster]	82.535
A0A2A4IUP4	0.936	139	DmelGr64a NP_728920.1 gustatory receptor 64a [Drosophila melanogaster]	130.104
B4QWV5	0.965	85	DmelGr64a NP_728920.1 gustatory receptor 64a [Drosophila melanogaster]	82.025
T1GVD0	0.966	34	DmelGr64a NP_728920.1 gustatory receptor 64a [Drosophila melanogaster]	32.844
B7QGI5	0.963	49	DmelGr64a NP_728920.1 gustatory receptor 64a [Drosophila melanogaster]	47.187
A0A2P9JYB1	0.973	48	DmelGr64a NP_728920.1 gustatory receptor 64a [Drosophila melanogaster]	46.704
A0A0L8GV77	0.961	151	DmelGr64a NP_728920.1 gustatory receptor 64a [Drosophila melanogaster]	145.111
A0A2I4PHH0	0.941	144	DmelGr64a NP_728920.1 gustatory receptor 64a [Drosophila melanogaster]	135.504
B4M1R0	0.964	54	DmelGr64a NP_728920.1 gustatory receptor 64a [Drosophila melanogaster]	52.056
A0A2S2P7X7	0.974	86	DmelGr64a NP_728920.1 gustatory receptor 64a [Drosophila melanogaster]	83.764
A0A182LTZ2	0.965	48	DmelGr64a NP_728920.1 gustatory receptor 64a [Drosophila melanogaster]	46.32
A0A1J1IGP6	0.96	53	DmelGr64a NP_728920.1 gustatory receptor 64a [Drosophila melanogaster]	50.88
A0A182FPJ8	0.952	150	DmelGr64a NP_728920.1 gustatory receptor 64a [Drosophila melanogaster]	142.8
A0A1J1IYN6	0.966	168	DmelGr64a NP_728920.1 gustatory receptor 64a [Drosophila melanogaster]	162.288
A0A1J0KKT2	0.97	53	DmelGr64a NP_728920.1 gustatory receptor 64a [Drosophila melanogaster]	51.41
A0A2P1JHC3	0.919	137	DmelGr64a NP_728920.1 gustatory receptor 64a [Drosophila melanogaster]	125.903
A0A1B0FNB4	0.925	151	DmelGr64a NP_728920.1 gustatory receptor 64a [Drosophila melanogaster]	139.675
A0A1W0WYS1	0.961	56	DmelGr64a NP_728920.1 gustatory receptor 64a [Drosophila melanogaster]	53.816
A0A0M4F4A1	0.961	143	DmelGr64a NP_728920.1 gustatory receptor 64a [Drosophila melanogaster]	137.423
A0A1I7YQG2	0.956	175	DmelGr64a NP_728920.1 gustatory receptor 64a [Drosophila melanogaster]	167.3
Q17LV6	0.942	146	DmelGr64a NP_728920.1 gustatory receptor 64a [Drosophila melanogaster]	137.532
A0A1J1HKY4	0.973	52	DmelGr64a NP_728920.1 gustatory receptor 64a [Drosophila melanogaster]	50.596
B7FF36	0.964	195	DmelGr64a NP_728920.1 gustatory receptor 64a [Drosophila melanogaster]	187.98
B4N9Y8	0.952	89	DmelGr64a NP_728920.1 gustatory receptor 64a [Drosophila melanogaster]	84.728
M4W9A8	0.891	188	DmelGr64a NP_728920.1 gustatory receptor 64a [Drosophila melanogaster]	167.508
A0A2B4RIQ9	0.948	145	DmelGr64a NP_728920.1 gustatory receptor 64a [Drosophila melanogaster]	137.46
V4A0J9	0.969	80	DmelGr64a NP_728920.1 gustatory receptor 64a [Drosophila melanogaster]	77.52
U5NJ15	0.883	152	DmelGr64a NP_728920.1 gustatory receptor 64a [Drosophila melanogaster]	134.216
B0XD40	0.969	49	DmelGr64a NP_728920.1 gustatory receptor 64a [Drosophila melanogaster]	47.481
A0A1J0KKP9	0.967	175	DmelGr64a NP_728920.1 gustatory receptor 64a [Drosophila melanogaster]	169.225
A0A2R7WKS2	0.97	39	DmelGr64a NP_728920.1 gustatory receptor 64a [Drosophila melanogaster]	37.83
D2A275	0.964	172	DmelGr64a NP_728920.1 gustatory receptor 64a [Drosophila melanogaster]	165.808
A0A182FPA3	0.915	143	DmelGr64a NP_728920.1 gustatory receptor 64a [Drosophila melanogaster]	130.845
A0A1D1W0M6	0.962	150	DmelGr64a NP_728920.1 gustatory receptor 64a [Drosophila melanogaster]	144.3
A0A2R7WZI8	0.953	76	DmelGr64a NP_728920.1 gustatory receptor 64a [Drosophila melanogaster]	72.428
A0A139WMR1	0.83	40	DmelGr64a NP_728920.1 gustatory receptor 64a [Drosophila melanogaster]	33.2
A0A195BHD9	0.968	80	DmelGr64a NP_728920.1 gustatory receptor 64a [Drosophila melanogaster]	77.44
A0A1I8Q340	0.963	87	DmelGr64a NP_728920.1 gustatory receptor 64a [Drosophila melanogaster]	83.781
T1GXB1	0.975	54	DmelGr64a NP_728920.1 gustatory receptor 64a [Drosophila melanogaster]	52.65
A0A1J0KKL2	0.968	79	DmelGr64a NP_728920.1 gustatory receptor 64a [Drosophila melanogaster]	76.472
A0A139WL50	0.975	50	DmelGr64a NP_728920.1 gustatory receptor 64a [Drosophila melanogaster]	48.75
A0A0S3J2K2	0.968	53	DmelGr64a NP_728920.1 gustatory receptor 64a [Drosophila melanogaster]	51.304
A0A068FBI5	0.946	174	DmelGr64a NP_728920.1 gustatory receptor 64a [Drosophila melanogaster]	164.604
A0A0L0BTR5	0.962	76	DmelGr64a NP_728920.1 gustatory receptor 64a [Drosophila melanogaster]	73.112
C0Z3R7	0.943	143	DmelGr64a NP_728920.1 gustatory receptor 64a [Drosophila melanogaster]	134.849
A0A2T7P0W5	0.956	146	DmelGr64a NP_728920.1 gustatory receptor 64a [Drosophila melanogaster]	139.576
A0A1J1J4E1	0.971	53	DmelGr64a NP_728920.1 gustatory receptor 64a [Drosophila melanogaster]	51.463
A0A1I8I168	0.977	98	DmelGr64a NP_728920.1 gustatory receptor 64a [Drosophila melanogaster]	95.746
A0A0E3U357	0.83	39	DmelGr64a NP_728920.1 gustatory receptor 64a [Drosophila melanogaster]	32.37
A0A067QR66	0.933	145	DmelGr64a NP_728920.1 gustatory receptor 64a [Drosophila melanogaster]	135.285
A0A0M4ES03	0.997	192	SkowGRL1	191.424
A0A182QZT4	0.959	171	DmelGr64a NP_728920.1 gustatory receptor 64a [Drosophila melanogaster]	163.989
A0A067QS38	0.944	144	DmelGr64a NP_728920.1 gustatory receptor 64a [Drosophila melanogaster]	135.936
A0A1B6BWV7	0.963	53	DmelGr64a NP_728920.1 gustatory receptor 64a [Drosophila melanogaster]	51.039
A0A194PKL6	0.989	181	SkowGRL1	179.009
A0A1I7WSL2	0.973	89	DmelGr64a NP_728920.1 gustatory receptor 64a [Drosophila melanogaster]	86.597
A0A1W4W5V0	0.929	144	DmelGr64a NP_728920.1 gustatory receptor 64a [Drosophila melanogaster]	133.776
D6X424	0.957	174	DmelGr64a NP_728920.1 gustatory receptor 64a [Drosophila melanogaster]	166.518
A0A1I8NX59	0.925	140	DmelGr64a NP_728920.1 gustatory receptor 64a [Drosophila melanogaster]	129.5
K7JTZ1	0.973	148	DmelGr64a NP_728920.1 gustatory receptor 64a [Drosophila melanogaster]	144.004
A0A164ZLS5	0.921	62	DmelGr64a NP_728920.1 gustatory receptor 64a [Drosophila melanogaster]	57.102
A0A146LU20	0.962	41	DmelGr64a NP_728920.1 gustatory receptor 64a [Drosophila melanogaster]	39.442
A0A1I8NKT8	0.907	126	DmelGr64a NP_728920.1 gustatory receptor 64a [Drosophila melanogaster]	114.282
A0A182GZX6	0.959	77	DmelGr64a NP_728920.1 gustatory receptor 64a [Drosophila melanogaster]	73.843
A0A182LC47	0.985	56	DmelGr64a NP_728920.1 gustatory receptor 64a [Drosophila melanogaster]	55.16
K7JJM5	0.902	225	DmelGr64a NP_728920.1 gustatory receptor 64a [Drosophila melanogaster]	202.95
A0A0P5TJH1	0.967	92	DmelGr64a NP_728920.1 gustatory receptor 64a [Drosophila melanogaster]	88.964
A0A034UY62	0.931	149	DmelGr64a NP_728920.1 gustatory receptor 64a [Drosophila melanogaster]	138.719
A0A075T2X2	0.9	133	DmelGr64a NP_728920.1 gustatory receptor 64a [Drosophila melanogaster]	119.7
A0A1B0DGU5	0.961	62	DmelGr64a NP_728920.1 gustatory receptor 64a [Drosophila melanogaster]	59.582
A0A1Y1NIF2	0.952	184	DmelGr64a NP_728920.1 gustatory receptor 64a [Drosophila melanogaster]	175.168
A0A1S5XXN5	0.924	130	DmelGr64a NP_728920.1 gustatory receptor 64a [Drosophila melanogaster]	120.12
C4B7Y0	0.925	139	DmelGr64a NP_728920.1 gustatory receptor 64a [Drosophila melanogaster]	128.575
A0A0L0BW62	0.956	85	DmelGr64a NP_728920.1 gustatory receptor 64a [Drosophila melanogaster]	81.26
A0A0C9R7J9	0.993	204	SkowGRL1	202.572
K7JHG2	0.821	77	DmelGr64a NP_728920.1 gustatory receptor 64a [Drosophila melanogaster]	63.217
A0A1J0KL14	0.972	91	DmelGr64a NP_728920.1 gustatory receptor 64a [Drosophila melanogaster]	88.452
A0A221I0C2	0.849	129	DmelGr64a NP_728920.1 gustatory receptor 64a [Drosophila melanogaster]	109.521
D6X4M1	0.974	83	DmelGr64a NP_728920.1 gustatory receptor 64a [Drosophila melanogaster]	80.842
A0A151XHI9	0.975	51	DmelGr64a NP_728920.1 gustatory receptor 64a [Drosophila melanogaster]	49.725
A0A226F8C4	0.968	47	DmelGr64a NP_728920.1 gustatory receptor 64a [Drosophila melanogaster]	45.496
A0A226EVA9	0.959	31	DmelGr64a NP_728920.1 gustatory receptor 64a [Drosophila melanogaster]	29.729
A0A182M8G3	0.964	159	DmelGr64a NP_728920.1 gustatory receptor 64a [Drosophila melanogaster]	153.276
E2B434	0.936	187	DmelGr64a NP_728920.1 gustatory receptor 64a [Drosophila melanogaster]	175.032
A0A2P8YIN9	0.862	131	DmelGr64a NP_728920.1 gustatory receptor 64a [Drosophila melanogaster]	112.922
B3NPN1	0.971	159	DmelGr64a NP_728920.1 gustatory receptor 64a [Drosophila melanogaster]	154.389
Q7PKI1	0.963	72	DmelGr64a NP_728920.1 gustatory receptor 64a [Drosophila melanogaster]	69.336
A7E3G0	0.885	137	DmelGr64a NP_728920.1 gustatory receptor 64a [Drosophila melanogaster]	121.245
A0A182Q325	0.96	57	DmelGr64a NP_728920.1 gustatory receptor 64a [Drosophila melanogaster]	54.72
A0A2R7X1A1	0.975	43	DmelGr64a NP_728920.1 gustatory receptor 64a [Drosophila melanogaster]	41.925
A0A182XUP0	0.963	158	DmelGr64a NP_728920.1 gustatory receptor 64a [Drosophila melanogaster]	152.154
A0A2S2R0W2	0.969	59	DmelGr64a NP_728920.1 gustatory receptor 64a [Drosophila melanogaster]	57.171
A0A1S5VFQ7	0.956	146	DmelGr64a NP_728920.1 gustatory receptor 64a [Drosophila melanogaster]	139.576
A0A2P1JHF2	0.969	79	DmelGr64a NP_728920.1 gustatory receptor 64a [Drosophila melanogaster]	76.551
A0A2R7W419	0.962	38	DmelGr64a NP_728920.1 gustatory receptor 64a [Drosophila melanogaster]	36.556
D6WHS7	0.958	44	DmelGr64a NP_728920.1 gustatory receptor 64a [Drosophila melanogaster]	42.152
A0A0N0PB90	0.909	146	DmelGr64a NP_728920.1 gustatory receptor 64a [Drosophila melanogaster]	132.714
A0A0A9WUZ5	0.955	36	DmelGr64a NP_728920.1 gustatory receptor 64a [Drosophila melanogaster]	34.38
A0A0N0BB98	0.996	190	SkowGRL1	189.24
A0A1J1IPC6	0.966	75	DmelGr64a NP_728920.1 gustatory receptor 64a [Drosophila melanogaster]	72.45
A0A0C9RQG4	0.92	199	DmelGr64a NP_728920.1 gustatory receptor 64a [Drosophila melanogaster]	183.08
A0A1J0KKR7	0.852	174	DmelGr64a NP_728920.1 gustatory receptor 64a [Drosophila melanogaster]	148.248
V4AL76	0.953	166	DmelGr64a NP_728920.1 gustatory receptor 64a [Drosophila melanogaster]	158.198
A0A158NNP6	0.929	132	DmelGr64a NP_728920.1 gustatory receptor 64a [Drosophila melanogaster]	122.628
E2A2U6	0.824	146	DmelGr64a NP_728920.1 gustatory receptor 64a [Drosophila melanogaster]	120.304
A0A1Q1NIK8	0.844	141	DmelGr64a NP_728920.1 gustatory receptor 64a [Drosophila melanogaster]	119.004
A0A1S5XXP1	0.941	182	DmelGr64a NP_728920.1 gustatory receptor 64a [Drosophila melanogaster]	171.262
A0A139WMC6	0.964	51	DmelGr64a NP_728920.1 gustatory receptor 64a [Drosophila melanogaster]	49.164
A0A1Y1NI72	0.936	215	DmelGr64a NP_728920.1 gustatory receptor 64a [Drosophila melanogaster]	201.24
A0A0E3U378	0.83	145	DmelGr64a NP_728920.1 gustatory receptor 64a [Drosophila melanogaster]	120.35
A0A240SYG3	0.949	135	DmelGr64a NP_728920.1 gustatory receptor 64a [Drosophila melanogaster]	128.115
T1H7R4	0.911	208	DmelGr64a NP_728920.1 gustatory receptor 64a [Drosophila melanogaster]	189.488
A0A1J1HPK4	0.966	79	DmelGr64a NP_728920.1 gustatory receptor 64a [Drosophila melanogaster]	76.314
A0A194RGK4	0.826	130	DmelGr64a NP_728920.1 gustatory receptor 64a [Drosophila melanogaster]	107.38
T1HXE7	0.958	38	DmelGr64a NP_728920.1 gustatory receptor 64a [Drosophila melanogaster]	36.404
A0A2K8GKT3	0.946	84	DmelGr64a NP_728920.1 gustatory receptor 64a [Drosophila melanogaster]	79.464
A0A221I0G5	0.994	233	SkowGRL1	231.602
A0A1W4UZF2	0.873	179	DmelGr64a NP_728920.1 gustatory receptor 64a [Drosophila melanogaster]	156.267
A0A1I8PBH8	0.914	186	DmelGr64a NP_728920.1 gustatory receptor 64a [Drosophila melanogaster]	170.004
A0A0L8FXQ7	0.966	45	DmelGr64a NP_728920.1 gustatory receptor 64a [Drosophila melanogaster]	43.47
T1HD41	0.96	144	DmelGr64a NP_728920.1 gustatory receptor 64a [Drosophila melanogaster]	138.24
A0A182NR10	0.968	160	DmelGr64a NP_728920.1 gustatory receptor 64a [Drosophila melanogaster]	154.88
A0A226E9A5	0.96	44	DmelGr64a NP_728920.1 gustatory receptor 64a [Drosophila melanogaster]	42.24
B4JMH7	0.922	144	DmelGr64a NP_728920.1 gustatory receptor 64a [Drosophila melanogaster]	132.768
A0A151WQX8	0.941	196	DmelGr64a NP_728920.1 gustatory receptor 64a [Drosophila melanogaster]	184.436
A0A097IYM1	0.995	200	SkowGRL1	199
A0A1I8CG36	0.946	86	DmelGr64a NP_728920.1 gustatory receptor 64a [Drosophila melanogaster]	81.356
A0A158R3I6	0.966	200	DmelGr64a NP_728920.1 gustatory receptor 64a [Drosophila melanogaster]	193.2
A2AXC2	0.955	168	DmelGr64a NP_728920.1 gustatory receptor 64a [Drosophila melanogaster]	160.44
A0A182WQV3	0.832	180	DmelGr64a NP_728920.1 gustatory receptor 64a [Drosophila melanogaster]	149.76
E3MHI9	0.965	198	NvecGRL1	191.07
T1KKR8	0.966	168	DmelGr64a NP_728920.1 gustatory receptor 64a [Drosophila melanogaster]	162.288
A0A2I4PH71	0.897	184	DmelGr64a NP_728920.1 gustatory receptor 64a [Drosophila melanogaster]	165.048
A0A240SXW8	0.908	161	DmelGr64a NP_728920.1 gustatory receptor 64a [Drosophila melanogaster]	146.188
A0A2H1W412	0.996	202	SkowGRL1	201.192
A0A1I8P5R5	0.994	185	SkowGRL1	183.89
A0A067R2S9	0.96	45	DmelGr64a NP_728920.1 gustatory receptor 64a [Drosophila melanogaster]	43.2
A0A2P9JYB4	0.962	52	DmelGr64a NP_728920.1 gustatory receptor 64a [Drosophila melanogaster]	50.024
T1HD65	0.929	141	DmelGr64a NP_728920.1 gustatory receptor 64a [Drosophila melanogaster]	130.989
A0A226EE80	0.962	54	DmelGr64a NP_728920.1 gustatory receptor 64a [Drosophila melanogaster]	51.948
A0A0M4JB88	0.908	137	DmelGr64a NP_728920.1 gustatory receptor 64a [Drosophila melanogaster]	124.396
A0A0B2V4Z4	0.957	133	DmelGr64a NP_728920.1 gustatory receptor 64a [Drosophila melanogaster]	127.281
A0A1I8MW65	0.959	53	DmelGr64a NP_728920.1 gustatory receptor 64a [Drosophila melanogaster]	50.827
A0A195F1S9	0.777	61	DmelGr64a NP_728920.1 gustatory receptor 64a [Drosophila melanogaster]	47.397
T1H8M5	0.94	140	DmelGr64a NP_728920.1 gustatory receptor 64a [Drosophila melanogaster]	131.6
A0A0S3J2W8	0.893	140	DmelGr64a NP_728920.1 gustatory receptor 64a [Drosophila melanogaster]	125.02
A0A084WG57	0.846	31	DmelGr64a NP_728920.1 gustatory receptor 64a [Drosophila melanogaster]	26.226
A0A1J0KKR1	0.931	133	DmelGr64a NP_728920.1 gustatory receptor 64a [Drosophila melanogaster]	123.823
A0A232F543	0.807	200	DmelGr64a NP_728920.1 gustatory receptor 64a [Drosophila melanogaster]	161.4
T1H805	0.987	181	SkowGRL1	178.647
A0A221I0H2	0.851	149	DmelGr64a NP_728920.1 gustatory receptor 64a [Drosophila melanogaster]	126.799
A0A0E3Y633	0.984	86	DmelGr64a NP_728920.1 gustatory receptor 64a [Drosophila melanogaster]	84.624
A0A0L0CKU8	0.962	91	DmelGr64a NP_728920.1 gustatory receptor 64a [Drosophila melanogaster]	87.542
A0A212FL11	0.98	53	DmelGr64a NP_728920.1 gustatory receptor 64a [Drosophila melanogaster]	51.94
A0A1D2N7H4	0.951	48	DmelGr64a NP_728920.1 gustatory receptor 64a [Drosophila melanogaster]	45.648
A0A0S3J454	0.83	79	DmelGr64a NP_728920.1 gustatory receptor 64a [Drosophila melanogaster]	65.57
B4P8T5	0.943	47	DmelGr64a NP_728920.1 gustatory receptor 64a [Drosophila melanogaster]	44.321
S5TEG0	0.949	137	DmelGr64a NP_728920.1 gustatory receptor 64a [Drosophila melanogaster]	130.013
F4WZ04	0.998	119	DmelGr64a NP_728920.1 gustatory receptor 64a [Drosophila melanogaster]	118.762
T1K844	0.911	61	DmelGr64a NP_728920.1 gustatory receptor 64a [Drosophila melanogaster]	55.571
A0A2J7PYR6	0.967	50	DmelGr64a NP_728920.1 gustatory receptor 64a [Drosophila melanogaster]	48.35
A0A1J1IAF9	0.927	131	DmelGr64a NP_728920.1 gustatory receptor 64a [Drosophila melanogaster]	121.437
A0A1I8Q4A3	0.969	94	DmelGr64a NP_728920.1 gustatory receptor 64a [Drosophila melanogaster]	91.086
B4LAW3	0.966	51	DmelGr64a NP_728920.1 gustatory receptor 64a [Drosophila melanogaster]	49.266
B3MBZ4	0.961	53	DmelGr64a NP_728920.1 gustatory receptor 64a [Drosophila melanogaster]	50.933
A0A090KUE1	0.958	218	DmelGr64a NP_728920.1 gustatory receptor 64a [Drosophila melanogaster]	208.844
A0A0U3JF15	0.971	51	DmelGr64a NP_728920.1 gustatory receptor 64a [Drosophila melanogaster]	49.521
R7TMM4	0.96	105	DmelGr64a NP_728920.1 gustatory receptor 64a [Drosophila melanogaster]	100.8
A0A1W0WB35	0.968	46	DmelGr64a NP_728920.1 gustatory receptor 64a [Drosophila melanogaster]	44.528
A0A0Q9WY43	0.961	78	DmelGr64a NP_728920.1 gustatory receptor 64a [Drosophila melanogaster]	74.958
A0A195DPW8	0.97	61	DmelGr64a NP_728920.1 gustatory receptor 64a [Drosophila melanogaster]	59.17
A0A2H4ZBF0	0.958	50	DmelGr64a NP_728920.1 gustatory receptor 64a [Drosophila melanogaster]	47.9
A0A226CWS5	0.975	69	DmelGr64a NP_728920.1 gustatory receptor 64a [Drosophila melanogaster]	67.275
A0A0L7QLQ6	0.875	94	DmelGr64a NP_728920.1 gustatory receptor 64a [Drosophila melanogaster]	82.25
B4GBS4	0.993	181	SkowGRL1	179.733
A0A2B4SFZ8	0.96	79	DmelGr64a NP_728920.1 gustatory receptor 64a [Drosophila melanogaster]	75.84
A0A221I0A8	0.85	107	DmelGr64a NP_728920.1 gustatory receptor 64a [Drosophila melanogaster]	90.95
A0A0E3Y5A6	0.899	178	DmelGr64a NP_728920.1 gustatory receptor 64a [Drosophila melanogaster]	160.022
A0A0A1XB91	0.961	68	DmelGr64a NP_728920.1 gustatory receptor 64a [Drosophila melanogaster]	65.348
A0A2A6CEI7	0.923	97	DmelGr64a NP_728920.1 gustatory receptor 64a [Drosophila melanogaster]	89.531
A0A182YDK8	0.959	153	DmelGr64a NP_728920.1 gustatory receptor 64a [Drosophila melanogaster]	146.727
A0A182S4R3	0.953	155	DmelGr64a NP_728920.1 gustatory receptor 64a [Drosophila melanogaster]	147.715
H3E5J5	0.877	97	DmelGr64a NP_728920.1 gustatory receptor 64a [Drosophila melanogaster]	85.069
A0A0L7KTZ0	0.95	79	DmelGr64a NP_728920.1 gustatory receptor 64a [Drosophila melanogaster]	75.05
A0A0A9WQE2	0.964	150	DmelGr64a NP_728920.1 gustatory receptor 64a [Drosophila melanogaster]	144.6
A0A221I0N0	0.987	82	SkowGRL1	80.934
A0A240SXW6	0.933	171	DmelGr64a NP_728920.1 gustatory receptor 64a [Drosophila melanogaster]	159.543
A0A232F7C6	0.875	198	DmelGr64a NP_728920.1 gustatory receptor 64a [Drosophila melanogaster]	173.25
Q176L9	0.891	149	DmelGr64a NP_728920.1 gustatory receptor 64a [Drosophila melanogaster]	132.759
A0A226EXH2	0.954	38	DmelGr64a NP_728920.1 gustatory receptor 64a [Drosophila melanogaster]	36.252
A0A0M4JMI6	0.882	38	DmelGr64a NP_728920.1 gustatory receptor 64a [Drosophila melanogaster]	33.516
A0A067RCX5	0.916	143	DmelGr64a NP_728920.1 gustatory receptor 64a [Drosophila melanogaster]	130.988
B0WKH3	0.87	145	DmelGr64a NP_728920.1 gustatory receptor 64a [Drosophila melanogaster]	126.15
A0A2A3EUN4	0.872	146	DmelGr64a NP_728920.1 gustatory receptor 64a [Drosophila melanogaster]	127.312
A0A182UCA7	0.958	40	DmelGr64a NP_728920.1 gustatory receptor 64a [Drosophila melanogaster]	38.32
D6WBD9	0.942	139	DmelGr64a NP_728920.1 gustatory receptor 64a [Drosophila melanogaster]	130.938
A0A0K2UFR1	0.953	136	DmelGr64a NP_728920.1 gustatory receptor 64a [Drosophila melanogaster]	129.608
A0A2R5LBB1	0.972	125	DmelGr64a NP_728920.1 gustatory receptor 64a [Drosophila melanogaster]	121.5
A0A2H4ZB92	0.92	182	DmelGr64a NP_728920.1 gustatory receptor 64a [Drosophila melanogaster]	167.44
A0A139WML2	0.894	189	DmelGr64a NP_728920.1 gustatory receptor 64a [Drosophila melanogaster]	168.966
A0A2R7VRI7	0.912	64	DmelGr64a NP_728920.1 gustatory receptor 64a [Drosophila melanogaster]	58.368
A0A232FAY7	0.851	45	DmelGr64a NP_728920.1 gustatory receptor 64a [Drosophila melanogaster]	38.295
M3V890	0.932	142	DmelGr64a NP_728920.1 gustatory receptor 64a [Drosophila melanogaster]	132.344
A0A182FZL0	0.956	89	DmelGr64a NP_728920.1 gustatory receptor 64a [Drosophila melanogaster]	85.084
A0A182RUX0	0.968	89	DmelGr64a NP_728920.1 gustatory receptor 64a [Drosophila melanogaster]	86.152
A0A0A9Z682	0.959	52	DmelGr64a NP_728920.1 gustatory receptor 64a [Drosophila melanogaster]	49.868
A0A139WDH7	0.748	185	DmelGr64a NP_728920.1 gustatory receptor 64a [Drosophila melanogaster]	138.38
A0A2L1TG79	0.911	130	DmelGr64a NP_728920.1 gustatory receptor 64a [Drosophila melanogaster]	118.43
A0A2A3EAU4	0.997	252	SkowGRL1	251.244
B7QAI0	0.977	76	DmelGr64a NP_728920.1 gustatory receptor 64a [Drosophila melanogaster]	74.252
A0A0U4VTA0	0.92	146	DmelGr64a NP_728920.1 gustatory receptor 64a [Drosophila melanogaster]	134.32
A0A0M9A004	0.764	200	DmelGr64a NP_728920.1 gustatory receptor 64a [Drosophila melanogaster]	152.8
A0A0A9YKJ7	0.962	81	DmelGr64a NP_728920.1 gustatory receptor 64a [Drosophila melanogaster]	77.922
T1H851	0.913	203	DmelGr64a NP_728920.1 gustatory receptor 64a [Drosophila melanogaster]	185.339
A0A1V1WC05	0.926	129	DmelGr64a NP_728920.1 gustatory receptor 64a [Drosophila melanogaster]	119.454
A0A182NZ27	0.959	45	DmelGr64a NP_728920.1 gustatory receptor 64a [Drosophila melanogaster]	43.155
A0A2P8YYF9	0.931	83	DmelGr64a NP_728920.1 gustatory receptor 64a [Drosophila melanogaster]	77.273
A0A2A4K2M3	0.93	145	DmelGr64a NP_728920.1 gustatory receptor 64a [Drosophila melanogaster]	134.85
A0A232FNC9	0.953	159	DmelGr64a NP_728920.1 gustatory receptor 64a [Drosophila melanogaster]	151.527
Q17NP1	0.795	173	DmelGr64a NP_728920.1 gustatory receptor 64a [Drosophila melanogaster]	137.535
B7FF33	0.96	192	DmelGr64a NP_728920.1 gustatory receptor 64a [Drosophila melanogaster]	184.32
V4C6W6	0.957	180	DmelGr64a NP_728920.1 gustatory receptor 64a [Drosophila melanogaster]	172.26
A0A1J0KKI9	0.96	36	DmelGr64a NP_728920.1 gustatory receptor 64a [Drosophila melanogaster]	34.56
B8PUP3	0.951	81	DmelGr64a NP_728920.1 gustatory receptor 64a [Drosophila melanogaster]	77.031
A0A2S2NS86	0.94	82	DmelGr64a NP_728920.1 gustatory receptor 64a [Drosophila melanogaster]	77.08
A0A0L0C709	0.92	177	DmelGr64a NP_728920.1 gustatory receptor 64a [Drosophila melanogaster]	162.84
A0A0S3J2N7	0.909	84	DmelGr64a NP_728920.1 gustatory receptor 64a [Drosophila melanogaster]	76.356
A0A034UY90	0.967	54	DmelGr64a NP_728920.1 gustatory receptor 64a [Drosophila melanogaster]	52.218
A0A1B0DCB2	0.969	50	DmelGr64a NP_728920.1 gustatory receptor 64a [Drosophila melanogaster]	48.45
A0A1Y9TJU6	0.959	155	DmelGr64a NP_728920.1 gustatory receptor 64a [Drosophila melanogaster]	148.645
T1H8Z1	0.942	82	DmelGr64a NP_728920.1 gustatory receptor 64a [Drosophila melanogaster]	77.244
A0A2R7W0T5	0.963	40	DmelGr64a NP_728920.1 gustatory receptor 64a [Drosophila melanogaster]	38.52
A0A182MPB8	0.959	69	DmelGr64a NP_728920.1 gustatory receptor 64a [Drosophila melanogaster]	66.171
M3UZG5	0.814	138	DmelGr64a NP_728920.1 gustatory receptor 64a [Drosophila melanogaster]	112.332
A0A068F4U3	0.985	79	DmelGr64a NP_728920.1 gustatory receptor 64a [Drosophila melanogaster]	77.815
A0A1S4JQG5	0.83	145	DmelGr64a NP_728920.1 gustatory receptor 64a [Drosophila melanogaster]	120.35
A0A084WEQ4	0.931	44	DmelGr64a NP_728920.1 gustatory receptor 64a [Drosophila melanogaster]	40.964
A0A1J0KKT5	0.917	137	DmelGr64a NP_728920.1 gustatory receptor 64a [Drosophila melanogaster]	125.629
A0A2A3E7F7	0.949	169	DmelGr64a NP_728920.1 gustatory receptor 64a [Drosophila melanogaster]	160.381
A0A1W4WHN8	0.956	79	DmelGr64a NP_728920.1 gustatory receptor 64a [Drosophila melanogaster]	75.524
R9PSL6	0.845	130	DmelGr64a NP_728920.1 gustatory receptor 64a [Drosophila melanogaster]	109.85
A0A0E3Y629	0.902	183	DmelGr64a NP_728920.1 gustatory receptor 64a [Drosophila melanogaster]	165.066
T1H8M3	0.956	37	DmelGr64a NP_728920.1 gustatory receptor 64a [Drosophila melanogaster]	35.372
F4WCH4	0.988	143	SkowGRL1	141.284
A0A183FTA0	0.943	44	DmelGr64a NP_728920.1 gustatory receptor 64a [Drosophila melanogaster]	41.492
A0A1S4KJT0	0.951	48	DmelGr64a NP_728920.1 gustatory receptor 64a [Drosophila melanogaster]	45.648
A0A221I0A1	0.892	140	DmelGr64a NP_728920.1 gustatory receptor 64a [Drosophila melanogaster]	124.88
A0A226DZ53	0.96	87	DmelGr64a NP_728920.1 gustatory receptor 64a [Drosophila melanogaster]	83.52
B0WB00	0.946	141	DmelGr64a NP_728920.1 gustatory receptor 64a [Drosophila melanogaster]	133.386
A0A0N4TEL8	0.969	49	DmelGr64a NP_728920.1 gustatory receptor 64a [Drosophila melanogaster]	47.481
A0A0T6ATE2	0.922	83	DmelGr64a NP_728920.1 gustatory receptor 64a [Drosophila melanogaster]	76.526
A0A240SXZ1	0.902	126	DmelGr64a NP_728920.1 gustatory receptor 64a [Drosophila melanogaster]	113.652
A0A226ES79	0.966	47	DmelGr64a NP_728920.1 gustatory receptor 64a [Drosophila melanogaster]	45.402
A0A2W1BE16	0.93	84	DmelGr64a NP_728920.1 gustatory receptor 64a [Drosophila melanogaster]	78.12
D6WXW3	0.954	77	DmelGr64a NP_728920.1 gustatory receptor 64a [Drosophila melanogaster]	73.458
A0A182JRG7	0.959	31	DmelGr64a NP_728920.1 gustatory receptor 64a [Drosophila melanogaster]	29.729
A0A2Y9D2A4	0.956	80	DmelGr64a NP_728920.1 gustatory receptor 64a [Drosophila melanogaster]	76.48
A0A1W0WE38	0.962	160	DmelGr64a NP_728920.1 gustatory receptor 64a [Drosophila melanogaster]	153.92
B4KHE4	0.928	187	DmelGr64a NP_728920.1 gustatory receptor 64a [Drosophila melanogaster]	173.536
A0A1D1VZ42	0.932	71	DmelGr64a NP_728920.1 gustatory receptor 64a [Drosophila melanogaster]	66.172
Q16J73	0.823	54	DmelGr64a NP_728920.1 gustatory receptor 64a [Drosophila melanogaster]	44.442
A0A2J7QFA6	0.982	56	DmelGr64a NP_728920.1 gustatory receptor 64a [Drosophila melanogaster]	54.992
T1H9Q9	0.927	47	DmelGr64a NP_728920.1 gustatory receptor 64a [Drosophila melanogaster]	43.569
A0A1B0DM33	0.895	172	DmelGr64a NP_728920.1 gustatory receptor 64a [Drosophila melanogaster]	153.94
A0A139WCX2	0.965	80	DmelGr64a NP_728920.1 gustatory receptor 64a [Drosophila melanogaster]	77.2
B0WPX8	0.843	32	DmelGr64a NP_728920.1 gustatory receptor 64a [Drosophila melanogaster]	26.976
A0A2P1JHB8	0.896	79	DmelGr64a NP_728920.1 gustatory receptor 64a [Drosophila melanogaster]	70.784
A0A221I0B1	0.994	206	SkowGRL1	204.764
A0A1S4KI83	0.958	83	DmelGr64a NP_728920.1 gustatory receptor 64a [Drosophila melanogaster]	79.514
A0A182I792	0.929	142	DmelGr64a NP_728920.1 gustatory receptor 64a [Drosophila melanogaster]	131.918
A0A182JRQ4	0.96	53	DmelGr64a NP_728920.1 gustatory receptor 64a [Drosophila melanogaster]	50.88
A0A182MNW6	0.876	147	DmelGr64a NP_728920.1 gustatory receptor 64a [Drosophila melanogaster]	128.772
A0A2S2Q7E3	0.874	178	DmelGr64a NP_728920.1 gustatory receptor 64a [Drosophila melanogaster]	155.572
A0A1J1HR62	0.897	143	DmelGr64a NP_728920.1 gustatory receptor 64a [Drosophila melanogaster]	128.271
A0A0Q9XFP1	0.882	82	DmelGr64a NP_728920.1 gustatory receptor 64a [Drosophila melanogaster]	72.324
A0A0N4T9Q0	0.953	85	DmelGr64a NP_728920.1 gustatory receptor 64a [Drosophila melanogaster]	81.005
A0A1B3Z571	0.987	236	SkowGRL1	232.932
A0A0L0BTW7	0.749	146	DmelGr64a NP_728920.1 gustatory receptor 64a [Drosophila melanogaster]	109.354
A0A0K8TV40	0.963	77	DmelGr64a NP_728920.1 gustatory receptor 64a [Drosophila melanogaster]	74.151
A0A1Y3BAD9	0.954	167	DmelGr64a NP_728920.1 gustatory receptor 64a [Drosophila melanogaster]	159.318
A0A151WIW3	0.879	132	DmelGr64a NP_728920.1 gustatory receptor 64a [Drosophila melanogaster]	116.028
A0A0N0BCQ8	0.905	165	DmelGr64a NP_728920.1 gustatory receptor 64a [Drosophila melanogaster]	149.325
A0A232F4W5	0.94	61	DmelGr64a NP_728920.1 gustatory receptor 64a [Drosophila melanogaster]	57.34
B3LXK1	0.944	85	DmelGr64a NP_728920.1 gustatory receptor 64a [Drosophila melanogaster]	80.24
A0A1Q1NIQ3	0.992	202	SkowGRL1	200.384
A0A1B0B625	0.881	176	DmelGr64a NP_728920.1 gustatory receptor 64a [Drosophila melanogaster]	155.056
A0A226EY57	0.974	147	DmelGr64a NP_728920.1 gustatory receptor 64a [Drosophila melanogaster]	143.178
A0A0H4KBK4	0.78	142	DmelGr64a NP_728920.1 gustatory receptor 64a [Drosophila melanogaster]	110.76
A0A0G2UES3	0.833	143	DmelGr64a NP_728920.1 gustatory receptor 64a [Drosophila melanogaster]	119.119
A0A226EX45	0.985	221	DmelGr64a NP_728920.1 gustatory receptor 64a [Drosophila melanogaster]	217.685
A0A026W1C3	0.836	77	DmelGr64a NP_728920.1 gustatory receptor 64a [Drosophila melanogaster]	64.372
A0A223HD61	0.803	135	DmelGr64a NP_728920.1 gustatory receptor 64a [Drosophila melanogaster]	108.405
A0A226DHD2	0.959	38	DmelGr64a NP_728920.1 gustatory receptor 64a [Drosophila melanogaster]	36.442
A0A067RLC7	0.984	55	DmelGr64a NP_728920.1 gustatory receptor 64a [Drosophila melanogaster]	54.12
N6TQY7	0.906	80	DmelGr64a NP_728920.1 gustatory receptor 64a [Drosophila melanogaster]	72.48
Q7PKG9	0.965	52	DmelGr64a NP_728920.1 gustatory receptor 64a [Drosophila melanogaster]	50.18
B4LNC7	0.964	54	DmelGr64a NP_728920.1 gustatory receptor 64a [Drosophila melanogaster]	52.056
A0A1B6HY53	0.908	145	DmelGr64a NP_728920.1 gustatory receptor 64a [Drosophila melanogaster]	131.66
B4M3W9	0.939	170	DmelGr64a NP_728920.1 gustatory receptor 64a [Drosophila melanogaster]	159.63
A0A226EXB0	0.987	229	DmelGr64a NP_728920.1 gustatory receptor 64a [Drosophila melanogaster]	226.023
A0A1A9WW49	0.882	73	DmelGr64a NP_728920.1 gustatory receptor 64a [Drosophila melanogaster]	64.386
A0A0H4K7I7	0.952	165	DmelGr64a NP_728920.1 gustatory receptor 64a [Drosophila melanogaster]	157.08
A0A088ANY3	0.957	163	DmelGr64a NP_728920.1 gustatory receptor 64a [Drosophila melanogaster]	155.991
A0A240SXX1	0.891	167	DmelGr64a NP_728920.1 gustatory receptor 64a [Drosophila melanogaster]	148.797
A0A2C9JCG0	0.958	54	DmelGr64a NP_728920.1 gustatory receptor 64a [Drosophila melanogaster]	51.732
J9LTN2	0.951	53	DmelGr64a NP_728920.1 gustatory receptor 64a [Drosophila melanogaster]	50.403
A0A182PR57	0.943	140	DmelGr64a NP_728920.1 gustatory receptor 64a [Drosophila melanogaster]	132.02
A0A182RS22	0.879	137	DmelGr64a NP_728920.1 gustatory receptor 64a [Drosophila melanogaster]	120.423
A0A240SXS1	0.861	90	DmelGr64a NP_728920.1 gustatory receptor 64a [Drosophila melanogaster]	77.49
A0A226CYH2	0.972	43	DmelGr64a NP_728920.1 gustatory receptor 64a [Drosophila melanogaster]	41.796
A0A2S2N8K1	0.934	81	DmelGr64a NP_728920.1 gustatory receptor 64a [Drosophila melanogaster]	75.654
F4WRM6	0.995	221	SkowGRL1	219.895
E9IGR4	0.784	81	DmelGr64a NP_728920.1 gustatory receptor 64a [Drosophila melanogaster]	63.504
A0A088AEV9	0.835	135	DmelGr64a NP_728920.1 gustatory receptor 64a [Drosophila melanogaster]	112.725
A0A232EW32	0.787	60	DmelGr64a NP_728920.1 gustatory receptor 64a [Drosophila melanogaster]	47.22
A0A1W6L1M1	0.994	181	SkowGRL1	179.914
A0A232FKE9	0.881	149	DmelGr64a NP_728920.1 gustatory receptor 64a [Drosophila melanogaster]	131.269
A0A226ERP0	0.957	77	DmelGr64a NP_728920.1 gustatory receptor 64a [Drosophila melanogaster]	73.689
R9PSQ6	0.996	225	SkowGRL1	224.1
A0A1W0WP51	0.964	86	DmelGr64a NP_728920.1 gustatory receptor 64a [Drosophila melanogaster]	82.904
A0A182FZL2	0.771	185	DmelGr64a NP_728920.1 gustatory receptor 64a [Drosophila melanogaster]	142.635
A0A182GB83	0.884	75	DmelGr64a NP_728920.1 gustatory receptor 64a [Drosophila melanogaster]	66.3
A0A226E309	0.964	37	DmelGr64a NP_728920.1 gustatory receptor 64a [Drosophila melanogaster]	35.668
D6WCW5	0.847	80	DmelGr64a NP_728920.1 gustatory receptor 64a [Drosophila melanogaster]	67.76
A0A1S3D9Z5	0.951	74	DmelGr64a NP_728920.1 gustatory receptor 64a [Drosophila melanogaster]	70.374
A2AX77	0.977	91	DmelGr64a NP_728920.1 gustatory receptor 64a [Drosophila melanogaster]	88.907
J9HGQ9	0.936	41	DmelGr64a NP_728920.1 gustatory receptor 64a [Drosophila melanogaster]	38.376
A0A226CY61	0.934	43	DmelGr64a NP_728920.1 gustatory receptor 64a [Drosophila melanogaster]	40.162
A0A1D2NGK5	0.972	42	DmelGr64a NP_728920.1 gustatory receptor 64a [Drosophila melanogaster]	40.824
A0A0B2VFR1	0.931	149	DmelGr64a NP_728920.1 gustatory receptor 64a [Drosophila melanogaster]	138.719
A0A226F4E2	0.962	50	DmelGr64a NP_728920.1 gustatory receptor 64a [Drosophila melanogaster]	48.1
A0A2H1V1Z3	0.888	81	DmelGr64a NP_728920.1 gustatory receptor 64a [Drosophila melanogaster]	71.928
A0A2S2PDP1	0.955	98	DmelGr64a NP_728920.1 gustatory receptor 64a [Drosophila melanogaster]	93.59
R9PSP6	0.913	192	DmelGr64a NP_728920.1 gustatory receptor 64a [Drosophila melanogaster]	175.296
A0A226F589	0.966	50	DmelGr64a NP_728920.1 gustatory receptor 64a [Drosophila melanogaster]	48.3
A0A2R7X8J5	0.971	40	DmelGr64a NP_728920.1 gustatory receptor 64a [Drosophila melanogaster]	38.84
A0A164PJY8	0.845	29	DmelGr64a NP_728920.1 gustatory receptor 64a [Drosophila melanogaster]	24.505
A0A2W1CBX0	0.949	161	DmelGr64a NP_728920.1 gustatory receptor 64a [Drosophila melanogaster]	152.789
A0A2A4K7Z5	0.958	157	DmelGr64a NP_728920.1 gustatory receptor 64a [Drosophila melanogaster]	150.406
D6WTL7	0.951	45	DmelGr64a NP_728920.1 gustatory receptor 64a [Drosophila melanogaster]	42.795
A0A0J7KI72	0.777	85	DmelGr64a NP_728920.1 gustatory receptor 64a [Drosophila melanogaster]	66.045
A0A2I4PH41	0.988	176	SkowGRL1	173.888
A0A2A3E626	0.788	42	DmelGr64a NP_728920.1 gustatory receptor 64a [Drosophila melanogaster]	33.096
A0A226F0V9	0.919	38	DmelGr64a NP_728920.1 gustatory receptor 64a [Drosophila melanogaster]	34.922
A0A1J1HWD0	0.927	178	DmelGr64a NP_728920.1 gustatory receptor 64a [Drosophila melanogaster]	165.006
T1H891	0.826	147	DmelGr64a NP_728920.1 gustatory receptor 64a [Drosophila melanogaster]	121.422
A0A2P8YAF1	0.909	139	DmelGr64a NP_728920.1 gustatory receptor 64a [Drosophila melanogaster]	126.351
A0A1W0WR28	0.955	75	DmelGr64a NP_728920.1 gustatory receptor 64a [Drosophila melanogaster]	71.625
A0A139WD68	0.869	184	DmelGr64a NP_728920.1 gustatory receptor 64a [Drosophila melanogaster]	159.896
E2ATL5	0.857	138	DmelGr64a NP_728920.1 gustatory receptor 64a [Drosophila melanogaster]	118.266
A0A1B0DRG8	0.758	79	DmelGr64a NP_728920.1 gustatory receptor 64a [Drosophila melanogaster]	59.882
A0A226ER71	0.931	37	DmelGr64a NP_728920.1 gustatory receptor 64a [Drosophila melanogaster]	34.447
A0A2R7WQ08	0.965	66	DmelGr64a NP_728920.1 gustatory receptor 64a [Drosophila melanogaster]	63.69
D2A0R4	0.959	47	DmelGr64a NP_728920.1 gustatory receptor 64a [Drosophila melanogaster]	45.073
A0A232FNB8	0.932	86	DmelGr64a NP_728920.1 gustatory receptor 64a [Drosophila melanogaster]	80.152
D6WG06	0.957	77	DmelGr64a NP_728920.1 gustatory receptor 64a [Drosophila melanogaster]	73.689
A0A0G2UKI5	0.922	107	DmelGr64a NP_728920.1 gustatory receptor 64a [Drosophila melanogaster]	98.654
A0A026W5U8	0.992	229	SkowGRL1	227.168
A0A2H1WDS7	0.959	32	DmelGr64a NP_728920.1 gustatory receptor 64a [Drosophila melanogaster]	30.688
A0A195ESP8	0.929	69	DmelGr64a NP_728920.1 gustatory receptor 64a [Drosophila melanogaster]	64.101
A0A182U6Y4	0.986	154	SkowGRL1	151.844
A0A223HD77	0.898	137	DmelGr64a NP_728920.1 gustatory receptor 64a [Drosophila melanogaster]	123.026
E2A9U2	0.996	145	SkowGRL1	144.42
A0A2S2NEQ4	0.963	60	DmelGr64a NP_728920.1 gustatory receptor 64a [Drosophila melanogaster]	57.78
A0A182GZX9	0.964	52	DmelGr64a NP_728920.1 gustatory receptor 64a [Drosophila melanogaster]	50.128
A0A151IGS2	0.995	186	SkowGRL1	185.07
A0A0U5ADR0	0.872	190	DmelGr64a NP_728920.1 gustatory receptor 64a [Drosophila melanogaster]	165.68
A0A1S4G584	0.948	45	DmelGr64a NP_728920.1 gustatory receptor 64a [Drosophila melanogaster]	42.66
A0A139WGJ1	0.791	170	DmelGr64a NP_728920.1 gustatory receptor 64a [Drosophila melanogaster]	134.47
A0A2A4IRZ5	0.859	143	DmelGr64a NP_728920.1 gustatory receptor 64a [Drosophila melanogaster]	122.837
A0A226DZB8	0.967	38	DmelGr64a NP_728920.1 gustatory receptor 64a [Drosophila melanogaster]	36.746
A0A1B6E5H1	0.95	42	DmelGr64a NP_728920.1 gustatory receptor 64a [Drosophila melanogaster]	39.9
A0A0A9Y2B4	0.953	51	DmelGr64a NP_728920.1 gustatory receptor 64a [Drosophila melanogaster]	48.603
A0A0C9RQT0	0.872	34	DmelGr64a NP_728920.1 gustatory receptor 64a [Drosophila melanogaster]	29.648
A0A2P8YMZ6	0.841	83	DmelGr64a NP_728920.1 gustatory receptor 64a [Drosophila melanogaster]	69.803
A0A226DWE7	0.963	50	DmelGr64a NP_728920.1 gustatory receptor 64a [Drosophila melanogaster]	48.15
T1H923	0.993	197	SkowGRL1	195.621
A0A2R7X4P7	0.94	37	DmelGr64a NP_728920.1 gustatory receptor 64a [Drosophila melanogaster]	34.78
A0A183C4J0	0.949	49	DmelGr64a NP_728920.1 gustatory receptor 64a [Drosophila melanogaster]	46.501
A0A2H4ZBC7	0.979	47	DmelGr64a NP_728920.1 gustatory receptor 64a [Drosophila melanogaster]	46.013
A0A1D2NL51	0.961	44	DmelGr64a NP_728920.1 gustatory receptor 64a [Drosophila melanogaster]	42.284
A0A182PNG4	0.951	44	DmelGr64a NP_728920.1 gustatory receptor 64a [Drosophila melanogaster]	41.844
B0WH73	0.909	171	DmelGr64a NP_728920.1 gustatory receptor 64a [Drosophila melanogaster]	155.439
A0A0L7L2B1	0.942	154	DmelGr64a NP_728920.1 gustatory receptor 64a [Drosophila melanogaster]	145.068
A0A226EMF1	0.952	81	DmelGr64a NP_728920.1 gustatory receptor 64a [Drosophila melanogaster]	77.112
B0W1S2	0.997	254	SkowGRL1	253.238
A0A0L7QJN2	0.99	172	SkowGRL1	170.28
A0A158NR66	0.991	144	SkowGRL1	142.704
A0A2W1C2G6	0.949	33	DmelGr64a NP_728920.1 gustatory receptor 64a [Drosophila melanogaster]	31.317
T1KXE5	0.876	176	DmelGr64a NP_728920.1 gustatory receptor 64a [Drosophila melanogaster]	154.176
A0A182RQX2	0.937	44	DmelGr64a NP_728920.1 gustatory receptor 64a [Drosophila melanogaster]	41.228
A0A1I8NG01	0.994	224	SkowGRL1	222.656
A0A2A3EP39	0.866	136	DmelGr64a NP_728920.1 gustatory receptor 64a [Drosophila melanogaster]	117.776
A0A151XJY0	0.95	112	DmelGr64a NP_728920.1 gustatory receptor 64a [Drosophila melanogaster]	106.4
A0A2R7WE29	0.875	180	DmelGr64a NP_728920.1 gustatory receptor 64a [Drosophila melanogaster]	157.5
A0A1J1IAJ1	0.883	143	DmelGr64a NP_728920.1 gustatory receptor 64a [Drosophila melanogaster]	126.269
A0A0C9PMR5	0.899	32	DmelGr64a NP_728920.1 gustatory receptor 64a [Drosophila melanogaster]	28.768
A0A1W6L1F8	0.778	183	DmelGr64a NP_728920.1 gustatory receptor 64a [Drosophila melanogaster]	142.374
T1HB72	0.948	31	DmelGr64a NP_728920.1 gustatory receptor 64a [Drosophila melanogaster]	29.388
A0A2R7X4V6	0.991	243	SkowGRL1	240.813
A0A0M3HH35	0.966	47	DmelGr64a NP_728920.1 gustatory receptor 64a [Drosophila melanogaster]	45.402
A0A0L8IHE2	0.961	149	DmelGr64a NP_728920.1 gustatory receptor 64a [Drosophila melanogaster]	143.189
A0A226EIQ4	0.945	46	DmelGr64a NP_728920.1 gustatory receptor 64a [Drosophila melanogaster]	43.47
A0A164QMP8	0.961	160	DmelGr64a NP_728920.1 gustatory receptor 64a [Drosophila melanogaster]	153.76
A0A182IUQ5	0.953	43	DmelGr64a NP_728920.1 gustatory receptor 64a [Drosophila melanogaster]	40.979
T1ETW7	0.945	176	DmelGr64a NP_728920.1 gustatory receptor 64a [Drosophila melanogaster]	166.32
A0A1S5VFU3	0.985	184	SkowGRL1	181.24
A0A0C9RK72	0.82	80	DmelGr64a NP_728920.1 gustatory receptor 64a [Drosophila melanogaster]	65.6
A0A240SY14	0.955	31	DmelGr64a NP_728920.1 gustatory receptor 64a [Drosophila melanogaster]	29.605
A0A182GE75	0.956	38	DmelGr64a NP_728920.1 gustatory receptor 64a [Drosophila melanogaster]	36.328
A0A226E8H9	0.946	49	DmelGr64a NP_728920.1 gustatory receptor 64a [Drosophila melanogaster]	46.354
A0A154PQD4	0.964	72	DmelGr64a NP_728920.1 gustatory receptor 64a [Drosophila melanogaster]	69.408
A0A2R7W587	0.948	42	DmelGr64a NP_728920.1 gustatory receptor 64a [Drosophila melanogaster]	39.816
A0A226DTE7	0.968	203	DmelGr64a NP_728920.1 gustatory receptor 64a [Drosophila melanogaster]	196.504
A0A2R7WBB4	0.992	218	SkowGRL1	216.256
A0A2H1WBV5	0.949	63	DmelGr64a NP_728920.1 gustatory receptor 64a [Drosophila melanogaster]	59.787
A0A2U9NK76	0.962	37	DmelGr64a NP_728920.1 gustatory receptor 64a [Drosophila melanogaster]	35.594
A0A2P8XZ04	0.899	83	DmelGr64a NP_728920.1 gustatory receptor 64a [Drosophila melanogaster]	74.617
K7JKQ1	0.955	84	DmelGr64a NP_728920.1 gustatory receptor 64a [Drosophila melanogaster]	80.22
A0A0G4ECU2	0.951	170	DmelGr64a NP_728920.1 gustatory receptor 64a [Drosophila melanogaster]	161.67
V4CB78	0.954	129	DmelGr64a NP_728920.1 gustatory receptor 64a [Drosophila melanogaster]	123.066
A0A182J5J0	0.925	141	DmelGr64a NP_728920.1 gustatory receptor 64a [Drosophila melanogaster]	130.425
A0A182INI7	0.991	186	SkowGRL1	184.326
A0A2J7Q609	0.985	54	DmelGr64a NP_728920.1 gustatory receptor 64a [Drosophila melanogaster]	53.19
A0A088AIV4	0.956	53	DmelGr64a NP_728920.1 gustatory receptor 64a [Drosophila melanogaster]	50.668
A0A232FNJ3	0.923	47	DmelGr64a NP_728920.1 gustatory receptor 64a [Drosophila melanogaster]	43.381
A0A2R7WWD9	0.86	33	DmelGr64a NP_728920.1 gustatory receptor 64a [Drosophila melanogaster]	28.38
A0A182L2N9	0.959	41	DmelGr64a NP_728920.1 gustatory receptor 64a [Drosophila melanogaster]	39.319
A0A0L7R6L3	0.916	118	DmelGr64a NP_728920.1 gustatory receptor 64a [Drosophila melanogaster]	108.088
A0A026W510	0.933	32	DmelGr64a NP_728920.1 gustatory receptor 64a [Drosophila melanogaster]	29.856
A0A2P9JY47	0.984	184	SkowGRL1	181.056
B4QQ26	0.998	100	DmelGr64a NP_728920.1 gustatory receptor 64a [Drosophila melanogaster]	99.8
A0A182ST90	0.949	80	DmelGr64a NP_728920.1 gustatory receptor 64a [Drosophila melanogaster]	75.92
A0A226DIM9	0.958	38	DmelGr64a NP_728920.1 gustatory receptor 64a [Drosophila melanogaster]	36.404
A0A151WWW3	0.925	138	DmelGr64a NP_728920.1 gustatory receptor 64a [Drosophila melanogaster]	127.65
A0A0A9WWN8	0.96	44	DmelGr64a NP_728920.1 gustatory receptor 64a [Drosophila melanogaster]	42.24
A0A0B5A3F4	0.948	36	DmelGr64a NP_728920.1 gustatory receptor 64a [Drosophila melanogaster]	34.128
N6UGL9	0.909	147	DmelGr64a NP_728920.1 gustatory receptor 64a [Drosophila melanogaster]	133.623
A0A2P9JY63	0.988	143	SkowGRL1	141.284
A0A1S5VFT6	0.988	199	SkowGRL1	196.612
A0A1D2MY22	0.924	42	DmelGr64a NP_728920.1 gustatory receptor 64a [Drosophila melanogaster]	38.808
A0A0P5S718	0.939	130	DmelGr64a NP_728920.1 gustatory receptor 64a [Drosophila melanogaster]	122.07
A0A151JLP4	0.993	186	SkowGRL1	184.698
A0A131ZXL9	0.945	150	DmelGr64a NP_728920.1 gustatory receptor 64a [Drosophila melanogaster]	141.75
A0A182WQV2	0.786	128	DmelGr64a NP_728920.1 gustatory receptor 64a [Drosophila melanogaster]	100.608
A0A026VZF2	0.793	74	DmelGr64a NP_728920.1 gustatory receptor 64a [Drosophila melanogaster]	58.682
A0A1W0WXC5	0.97	225	DmelGr64a NP_728920.1 gustatory receptor 64a [Drosophila melanogaster]	218.25
A0A139WC69	0.944	45	DmelGr64a NP_728920.1 gustatory receptor 64a [Drosophila melanogaster]	42.48
A0A0U3T5P4	0.959	51	DmelGr64a NP_728920.1 gustatory receptor 64a [Drosophila melanogaster]	48.909
A0A182G5K9	0.868	39	DmelGr64a NP_728920.1 gustatory receptor 64a [Drosophila melanogaster]	33.852
T1H864	0.976	183	SkowGRL1	178.608
T1JWN1	0.918	57	DmelGr64a NP_728920.1 gustatory receptor 64a [Drosophila melanogaster]	52.326
U4UUR6	0.947	79	DmelGr64a NP_728920.1 gustatory receptor 64a [Drosophila melanogaster]	74.813
A0A2U9NJI7	0.822	141	DmelGr64a NP_728920.1 gustatory receptor 64a [Drosophila melanogaster]	115.902
K7JKR3	0.94	135	DmelGr64a NP_728920.1 gustatory receptor 64a [Drosophila melanogaster]	126.9
A0A182S5B5	0.953	163	DmelGr64a NP_728920.1 gustatory receptor 64a [Drosophila melanogaster]	155.339
A0A0K8TU60	0.993	206	SkowGRL1	204.558
E2A9J0	0.944	24	DmelGr64a NP_728920.1 gustatory receptor 64a [Drosophila melanogaster]	22.656
A0A026WRH4	0.996	143	SkowGRL1	142.428
A0A084WUT3	0.948	89	DmelGr64a NP_728920.1 gustatory receptor 64a [Drosophila melanogaster]	84.372
A0A226EJZ0	0.964	147	DmelGr64a NP_728920.1 gustatory receptor 64a [Drosophila melanogaster]	141.708
E7CVA7	0.901	141	DmelGr64a NP_728920.1 gustatory receptor 64a [Drosophila melanogaster]	127.041
A0A232EWD8	0.992	214	SkowGRL1	212.288
A0A1W0WHB8	0.899	179	DmelGr64a NP_728920.1 gustatory receptor 64a [Drosophila melanogaster]	160.921
A0A139WCV0	0.791	80	DmelGr64a NP_728920.1 gustatory receptor 64a [Drosophila melanogaster]	63.28
A0A026VXR4	0.828	74	DmelGr64a NP_728920.1 gustatory receptor 64a [Drosophila melanogaster]	61.272
A0A2Y9D4K4	0.947	50	DmelGr64a NP_728920.1 gustatory receptor 64a [Drosophila melanogaster]	47.35
A0A0J9RYV7	0.958	38	DmelGr64a NP_728920.1 gustatory receptor 64a [Drosophila melanogaster]	36.404
A0A158NS02	0.986	80	SkowGRL1	78.88
A0A146LKA8	0.954	51	DmelGr64a NP_728920.1 gustatory receptor 64a [Drosophila melanogaster]	48.654
A0A195FR05	0.86	64	DmelGr64a NP_728920.1 gustatory receptor 64a [Drosophila melanogaster]	55.04
A0A0M3SBN7	0.995	313	SkowGRL1	311.435
D2A5Q4	0.948	81	DmelGr64a NP_728920.1 gustatory receptor 64a [Drosophila melanogaster]	76.788
A0A221I0A6	0.82	82	DmelGr64a NP_728920.1 gustatory receptor 64a [Drosophila melanogaster]	67.24
J9HFG7	0.989	180	SkowGRL1	178.02
A0A2C9K023	0.943	167	DmelGr64a NP_728920.1 gustatory receptor 64a [Drosophila melanogaster]	157.481
A0A168KFR3	0.912	212	DmelGr64a NP_728920.1 gustatory receptor 64a [Drosophila melanogaster]	193.344
A0A1B2G2N4	0.773	45	DmelGr64a NP_728920.1 gustatory receptor 64a [Drosophila melanogaster]	34.785
A0A139WJ93	0.959	80	DmelGr64a NP_728920.1 gustatory receptor 64a [Drosophila melanogaster]	76.72
A0A0M8ZWJ8	0.78	33	DmelGr64a NP_728920.1 gustatory receptor 64a [Drosophila melanogaster]	25.74
A0A0T6BC53	0.898	84	DmelGr64a NP_728920.1 gustatory receptor 64a [Drosophila melanogaster]	75.432
A7S888	0.936	97	DmelGr64a NP_728920.1 gustatory receptor 64a [Drosophila melanogaster]	90.792
A0A1I8MQZ6	0.903	144	DmelGr64a NP_728920.1 gustatory receptor 64a [Drosophila melanogaster]	130.032
A0A1Y1LC05	0.947	45	DmelGr64a NP_728920.1 gustatory receptor 64a [Drosophila melanogaster]	42.615
A0A0L0BLT3	0.959	55	DmelGr64a NP_728920.1 gustatory receptor 64a [Drosophila melanogaster]	52.745
A0A139WBK6	0.994	215	SkowGRL1	213.71
E2AF63	0.79	147	DmelGr64a NP_728920.1 gustatory receptor 64a [Drosophila melanogaster]	116.13
A0A0H3U745	0.99	143	SkowGRL1	141.57
X1XTI1	0.915	51	DmelGr64a NP_728920.1 gustatory receptor 64a [Drosophila melanogaster]	46.665
A0A2R7WWE6	0.834	95	DmelGr64a NP_728920.1 gustatory receptor 64a [Drosophila melanogaster]	79.23
A0A1I8N004	0.997	231	SkowGRL1	230.307
A0A195CSD3	0.742	66	DmelGr64a NP_728920.1 gustatory receptor 64a [Drosophila melanogaster]	48.972
K7GZ12	0.946	138	DmelGr64a NP_728920.1 gustatory receptor 64a [Drosophila melanogaster]	130.548
A0A158P0D9	0.853	170	DmelGr64a NP_728920.1 gustatory receptor 64a [Drosophila melanogaster]	145.01
A0A1J1IA61	0.919	176	DmelGr64a NP_728920.1 gustatory receptor 64a [Drosophila melanogaster]	161.744
A0A0M4J2T8	0.873	77	DmelGr64a NP_728920.1 gustatory receptor 64a [Drosophila melanogaster]	67.221
M3V898	0.988	202	SkowGRL1	199.576
B7PC48	0.956	128	DmelGr64a NP_728920.1 gustatory receptor 64a [Drosophila melanogaster]	122.368
A0A0N7MCA5	0.83	151	DmelGr64a NP_728920.1 gustatory receptor 64a [Drosophila melanogaster]	125.33
D2A4I4	0.952	191	DmelGr64a NP_728920.1 gustatory receptor 64a [Drosophila melanogaster]	181.832
A0A226DGG2	0.969	29	DmelGr64a NP_728920.1 gustatory receptor 64a [Drosophila melanogaster]	28.101
A2AXB0	0.901	139	DmelGr64a NP_728920.1 gustatory receptor 64a [Drosophila melanogaster]	125.239
E2B436	0.775	80	DmelGr64a NP_728920.1 gustatory receptor 64a [Drosophila melanogaster]	62
A0A226E267	0.941	46	DmelGr64a NP_728920.1 gustatory receptor 64a [Drosophila melanogaster]	43.286
A0A182QTN1	0.992	184	SkowGRL1	182.528
E0VJE1	0.956	50	DmelGr64a NP_728920.1 gustatory receptor 64a [Drosophila melanogaster]	47.8
A0A131YX73	0.971	53	DmelGr64a NP_728920.1 gustatory receptor 64a [Drosophila melanogaster]	51.463
A0A1I8NL84	0.95	49	DmelGr64a NP_728920.1 gustatory receptor 64a [Drosophila melanogaster]	46.55
A0A226EAP1	0.947	54	DmelGr64a NP_728920.1 gustatory receptor 64a [Drosophila melanogaster]	51.138
A0A0P6DAN8	0.955	70	DmelGr64a NP_728920.1 gustatory receptor 64a [Drosophila melanogaster]	66.85
A0A182TQW7	0.948	180	DmelGr64a NP_728920.1 gustatory receptor 64a [Drosophila melanogaster]	170.64
A0A223HD59	0.984	180	SkowGRL1	177.12
A0A1Q1NIQ7	0.95	51	DmelGr64a NP_728920.1 gustatory receptor 64a [Drosophila melanogaster]	48.45
A0A212EW43	0.984	174	SkowGRL1	171.216
A0A0A9YVB3	0.945	35	DmelGr64a NP_728920.1 gustatory receptor 64a [Drosophila melanogaster]	33.075
B4NAI8	0.779	41	DmelGr64a NP_728920.1 gustatory receptor 64a [Drosophila melanogaster]	31.939
T1JU73	0.909	183	DmelGr64a NP_728920.1 gustatory receptor 64a [Drosophila melanogaster]	166.347
A0A226EQU4	0.957	148	DmelGr64a NP_728920.1 gustatory receptor 64a [Drosophila melanogaster]	141.636
A0A1X9PEZ2	0.995	186	SkowGRL1	185.07
A0A195BGS4	0.972	138	SkowGRL1	134.136
A0A1B3P5N5	0.99	277	SkowGRL1	274.23
A0A139WNR6	0.936	49	DmelGr64a NP_728920.1 gustatory receptor 64a [Drosophila melanogaster]	45.864
A0A067RWR2	0.961	38	DmelGr64a NP_728920.1 gustatory receptor 64a [Drosophila melanogaster]	36.518
E2BZL2	0.98	87	SkowGRL1	85.26
A0A1D2MJC1	0.974	83	DmelGr64a NP_728920.1 gustatory receptor 64a [Drosophila melanogaster]	80.842
A0A226DHY4	0.967	182	DmelGr64a NP_728920.1 gustatory receptor 64a [Drosophila melanogaster]	175.994
A0A1D1VIQ4	0.953	50	DmelGr64a NP_728920.1 gustatory receptor 64a [Drosophila melanogaster]	47.65
X1X0U9	0.956	50	DmelGr64a NP_728920.1 gustatory receptor 64a [Drosophila melanogaster]	47.8
A0A1B6KXE7	0.972	66	DmelGr64a NP_728920.1 gustatory receptor 64a [Drosophila melanogaster]	64.152
A0A226EM41	0.966	79	DmelGr64a NP_728920.1 gustatory receptor 64a [Drosophila melanogaster]	76.314
D6WCN9	0.947	148	DmelGr64a NP_728920.1 gustatory receptor 64a [Drosophila melanogaster]	140.156
A0A0M8ZNP4	0.761	133	DmelGr64a NP_728920.1 gustatory receptor 64a [Drosophila melanogaster]	101.213
A0A158NQP4	0.939	71	DmelGr64a NP_728920.1 gustatory receptor 64a [Drosophila melanogaster]	66.669
A0A212FHX8	0.99	186	SkowGRL1	184.14
A0A139WN78	0.899	75	DmelGr64a NP_728920.1 gustatory receptor 64a [Drosophila melanogaster]	67.425
M3TZ24	0.867	32	DmelGr64a NP_728920.1 gustatory receptor 64a [Drosophila melanogaster]	27.744
A0A2P8XJP0	0.989	179	SkowGRL1	177.031
B7Q7V0	0.948	76	DmelGr64a NP_728920.1 gustatory receptor 64a [Drosophila melanogaster]	72.048
A0A183E3B5	0.924	31	DmelGr64a NP_728920.1 gustatory receptor 64a [Drosophila melanogaster]	28.644
A0A1B6GII2	0.942	129	DmelGr64a NP_728920.1 gustatory receptor 64a [Drosophila melanogaster]	121.518
A0A164YJX4	0.872	96	DmelGr64a NP_728920.1 gustatory receptor 64a [Drosophila melanogaster]	83.712
A0A1J0KKK4	0.958	82	DmelGr64a NP_728920.1 gustatory receptor 64a [Drosophila melanogaster]	78.556
A0A0L7LBC9	0.943	77	DmelGr64a NP_728920.1 gustatory receptor 64a [Drosophila melanogaster]	72.611
K7JU66	0.943	140	DmelGr64a NP_728920.1 gustatory receptor 64a [Drosophila melanogaster]	132.02
A0A232EKM6	0.83	127	DmelGr64a NP_728920.1 gustatory receptor 64a [Drosophila melanogaster]	105.41
Q295P2	0.781	78	DmelGr64a NP_728920.1 gustatory receptor 64a [Drosophila melanogaster]	60.918
B1PVZ8	0.963	33	DmelGr64a NP_728920.1 gustatory receptor 64a [Drosophila melanogaster]	31.779
A0A1Y1L4Z6	0.883	144	DmelGr64a NP_728920.1 gustatory receptor 64a [Drosophila melanogaster]	127.152
A0A232EQI7	0.987	195	SkowGRL1	192.465
Q16VJ1	0.887	42	DmelGr64a NP_728920.1 gustatory receptor 64a [Drosophila melanogaster]	37.254
A0A226F4Q5	0.971	100	DmelGr64a NP_728920.1 gustatory receptor 64a [Drosophila melanogaster]	97.1
A0A182FC62	0.749	81	DmelGr64a NP_728920.1 gustatory receptor 64a [Drosophila melanogaster]	60.669
T1H7S6	0.953	152	DmelGr64a NP_728920.1 gustatory receptor 64a [Drosophila melanogaster]	144.856
A0A2J7Q9W4	0.994	136	SkowGRL1	135.184
A0A0M4IUA6	0.985	145	SkowGRL1	142.825
A0A0P5R048	0.97	45	DmelGr64a NP_728920.1 gustatory receptor 64a [Drosophila melanogaster]	43.65
A0A182J765	0.958	32	DmelGr64a NP_728920.1 gustatory receptor 64a [Drosophila melanogaster]	30.656
B7FF40	0.914	63	DmelGr64a NP_728920.1 gustatory receptor 64a [Drosophila melanogaster]	57.582
A8QWQ0	0.942	46	DmelGr64a NP_728920.1 gustatory receptor 64a [Drosophila melanogaster]	43.332
A0A0L0CMT7	0.935	86	DmelGr64a NP_728920.1 gustatory receptor 64a [Drosophila melanogaster]	80.41
A0A2R7W3X0	0.961	82	DmelGr64a NP_728920.1 gustatory receptor 64a [Drosophila melanogaster]	78.802
A0A232F4U7	0.988	177	SkowGRL1	174.876
A2AXB2	0.96	26	DmelGr64a NP_728920.1 gustatory receptor 64a [Drosophila melanogaster]	24.96
A0A0U5AHE2	0.861	146	DmelGr64a NP_728920.1 gustatory receptor 64a [Drosophila melanogaster]	125.706
A0A1I8P9B0	0.95	80	DmelGr64a NP_728920.1 gustatory receptor 64a [Drosophila melanogaster]	76
G0MS85	0.891	59	DmelGr64a NP_728920.1 gustatory receptor 64a [Drosophila melanogaster]	52.569
A0A226EMQ2	0.961	145	DmelGr64a NP_728920.1 gustatory receptor 64a [Drosophila melanogaster]	139.345
A0A1Q1NIL7	0.818	88	DmelGr64a NP_728920.1 gustatory receptor 64a [Drosophila melanogaster]	71.984
A0A1B3B776	0.779	194	DmelGr64a NP_728920.1 gustatory receptor 64a [Drosophila melanogaster]	151.126
A0A182R5N6	0.956	55	DmelGr64a NP_728920.1 gustatory receptor 64a [Drosophila melanogaster]	52.58
T1HB84	0.849	171	DmelGr64a NP_728920.1 gustatory receptor 64a [Drosophila melanogaster]	145.179
A0A139WMN8	0.991	187	SkowGRL1	185.317
A0A151WT01	0.987	175	SkowGRL1	172.725
B4I8G5	0.955	51	DmelGr64a NP_728920.1 gustatory receptor 64a [Drosophila melanogaster]	48.705
A0A2J7RLX6	0.873	120	DmelGr64a NP_728920.1 gustatory receptor 64a [Drosophila melanogaster]	104.76
K7JG80	0.882	147	DmelGr64a NP_728920.1 gustatory receptor 64a [Drosophila melanogaster]	129.654
B4KVP3	0.927	158	DmelGr64a NP_728920.1 gustatory receptor 64a [Drosophila melanogaster]	146.466
A0A0M4EC58	0.964	169	DmelGr64a NP_728920.1 gustatory receptor 64a [Drosophila melanogaster]	162.916
A0A1J1J5X8	0.988	181	SkowGRL1	178.828
A0A182GNK8	0.984	205	SkowGRL1	201.72
A0A1B3P5Q8	0.988	199	SkowGRL1	196.612
A0A0S3J2P3	0.952	65	DmelGr64a NP_728920.1 gustatory receptor 64a [Drosophila melanogaster]	61.88
A0A1Q1NIK0	0.794	149	DmelGr64a NP_728920.1 gustatory receptor 64a [Drosophila melanogaster]	118.306
A0A2H4ZBC5	0.943	47	DmelGr64a NP_728920.1 gustatory receptor 64a [Drosophila melanogaster]	44.321
T1HDN9	0.853	147	DmelGr64a NP_728920.1 gustatory receptor 64a [Drosophila melanogaster]	125.391
D2A4P3	0.936	78	DmelGr64a NP_728920.1 gustatory receptor 64a [Drosophila melanogaster]	73.008
A0A1B2G2P6	0.83	86	DmelGr64a NP_728920.1 gustatory receptor 64a [Drosophila melanogaster]	71.38
M9YSA1	0.812	194	DmelGr64a NP_728920.1 gustatory receptor 64a [Drosophila melanogaster]	157.528
A0A0M4JMG5	0.776	32	DmelGr64a NP_728920.1 gustatory receptor 64a [Drosophila melanogaster]	24.832
A0A1Y1LDP3	0.926	51	DmelGr64a NP_728920.1 gustatory receptor 64a [Drosophila melanogaster]	47.226
A0A1I8Q2M8	0.807	75	DmelGr64a NP_728920.1 gustatory receptor 64a [Drosophila melanogaster]	60.525
K7JPA7	0.994	221	SkowGRL1	219.674
A0A0A9VTU1	0.92	86	DmelGr64a NP_728920.1 gustatory receptor 64a [Drosophila melanogaster]	79.12
A0A1D2NGA8	0.958	47	DmelGr64a NP_728920.1 gustatory receptor 64a [Drosophila melanogaster]	45.026
A0A195BQL7	0.974	129	SkowGRL1	125.646
A0A226EJL4	0.955	33	DmelGr64a NP_728920.1 gustatory receptor 64a [Drosophila melanogaster]	31.515
T1L1K2	0.927	65	DmelGr64a NP_728920.1 gustatory receptor 64a [Drosophila melanogaster]	60.255
A0A0N8EN89	0.932	130	DmelGr64a NP_728920.1 gustatory receptor 64a [Drosophila melanogaster]	121.16
A0A1B3P5R9	0.961	77	DmelGr64a NP_728920.1 gustatory receptor 64a [Drosophila melanogaster]	73.997
A0A0M8ZMR8	0.982	125	SkowGRL1	122.75
A0A1W4WVE1	0.987	90	SkowGRL1	88.83
A0A2S2PE88	0.945	56	DmelGr64a NP_728920.1 gustatory receptor 64a [Drosophila melanogaster]	52.92
A0A182G793	0.837	125	DmelGr64a NP_728920.1 gustatory receptor 64a [Drosophila melanogaster]	104.625
A0A076E7J5	0.989	203	SkowGRL1	200.767
R9PSS3	0.99	222	SkowGRL1	219.78
A0A195F2S8	0.893	172	DmelGr64a NP_728920.1 gustatory receptor 64a [Drosophila melanogaster]	153.596
A0A182Y7Z7	0.918	38	DmelGr64a NP_728920.1 gustatory receptor 64a [Drosophila melanogaster]	34.884
B0XKI8	0.889	39	DmelGr64a NP_728920.1 gustatory receptor 64a [Drosophila melanogaster]	34.671
A0A2U9NJE5	0.949	33	DmelGr64a NP_728920.1 gustatory receptor 64a [Drosophila melanogaster]	31.317
A0A2P8Z0G8	0.852	140	DmelGr64a NP_728920.1 gustatory receptor 64a [Drosophila melanogaster]	119.28
A0A226DTN4	0.97	32	DmelGr64a NP_728920.1 gustatory receptor 64a [Drosophila melanogaster]	31.04
A0A212FM45	0.906	49	DmelGr64a NP_728920.1 gustatory receptor 64a [Drosophila melanogaster]	44.394
A0A182MLU5	0.947	100	NvecGRL1	94.7
A0A240SXS4	0.95	167	DmelGr64a NP_728920.1 gustatory receptor 64a [Drosophila melanogaster]	158.65
R9PUL2	0.808	90	DmelGr64a NP_728920.1 gustatory receptor 64a [Drosophila melanogaster]	72.72
A0A2P8ZB30	0.806	87	DmelGr64a NP_728920.1 gustatory receptor 64a [Drosophila melanogaster]	70.122
A0A1J1HIE2	0.921	42	DmelGr64a NP_728920.1 gustatory receptor 64a [Drosophila melanogaster]	38.682
E9GSW1	0.964	48	DmelGr64a NP_728920.1 gustatory receptor 64a [Drosophila melanogaster]	46.272
A0A182MDD6	0.947	59	NvecGRL1	55.873
A0A1B6E8V9	0.929	51	DmelGr64a NP_728920.1 gustatory receptor 64a [Drosophila melanogaster]	47.379
A0A2R7WGW8	0.948	37	DmelGr64a NP_728920.1 gustatory receptor 64a [Drosophila melanogaster]	35.076
A0A2W1C0I4	0.95	33	DmelGr64a NP_728920.1 gustatory receptor 64a [Drosophila melanogaster]	31.35
A0A0U4VTA3	0.746	36	DmelGr64a NP_728920.1 gustatory receptor 64a [Drosophila melanogaster]	26.856
A0A139WHU9	0.927	175	DmelGr64a NP_728920.1 gustatory receptor 64a [Drosophila melanogaster]	162.225
A0A226EB39	0.934	89	DmelGr64a NP_728920.1 gustatory receptor 64a [Drosophila melanogaster]	83.126
A0A084W7M8	0.947	29	NvecGRL1	27.463
A0A2S2R186	0.942	49	DmelGr64a NP_728920.1 gustatory receptor 64a [Drosophila melanogaster]	46.158
A0A232EQ22	0.975	195	SkowGRL1	190.125
A0A2P9JY79	0.871	37	DmelGr64a NP_728920.1 gustatory receptor 64a [Drosophila melanogaster]	32.227
A0A195B6D6	0.982	144	SkowGRL1	141.408
A0A0L0CJW9	0.902	49	DmelGr64a NP_728920.1 gustatory receptor 64a [Drosophila melanogaster]	44.198
A0A182YR56	0.993	213	SkowGRL1	211.509
A0A226DHY2	0.921	46	DmelGr64a NP_728920.1 gustatory receptor 64a [Drosophila melanogaster]	42.366
A0A240SXR6	0.918	69	DmelGr64a NP_728920.1 gustatory receptor 64a [Drosophila melanogaster]	63.342
A0A158P076	0.992	121	SkowGRL1	120.032
A0A0M4J2T3	0.991	204	SkowGRL1	202.164
A0A0N1IU72	0.234	43	TtraGRL4 XP_013759396.1 hypothetical protein AMSG_02477, partial [Thecamonas trahens ATCC 50062]	10.062
A0A226E4P4	0.96	205	DmelGr64a NP_728920.1 gustatory receptor 64a [Drosophila melanogaster]	196.8
E2B437	0.828	83	DmelGr64a NP_728920.1 gustatory receptor 64a [Drosophila melanogaster]	68.724
A0A151XHJ1	0.968	46	DmelGr64a NP_728920.1 gustatory receptor 64a [Drosophila melanogaster]	44.528
A0A1I8Q9Z8	0.949	153	DmelGr64a NP_728920.1 gustatory receptor 64a [Drosophila melanogaster]	145.197
A0A151WWV6	0.896	65	DmelGr64a NP_728920.1 gustatory receptor 64a [Drosophila melanogaster]	58.24
A0A226CVD2	0.962	40	DmelGr64a NP_728920.1 gustatory receptor 64a [Drosophila melanogaster]	38.48
A0A2W1CG84	0.946	46	DmelGr64a NP_728920.1 gustatory receptor 64a [Drosophila melanogaster]	43.516
A0A0M4EKE6	0.807	55	DmelGr64a NP_728920.1 gustatory receptor 64a [Drosophila melanogaster]	44.385
A0A1I7U9D2	0.849	35	DmelGr64a NP_728920.1 gustatory receptor 64a [Drosophila melanogaster]	29.715
A0A261C7V8	0.928	74	DmelGr64a NP_728920.1 gustatory receptor 64a [Drosophila melanogaster]	68.672
A0A158NC24	0.99	168	SkowGRL1	166.32
A0A1W6L1A3	0.759	67	DmelGr64a NP_728920.1 gustatory receptor 64a [Drosophila melanogaster]	50.853
G3MHV6	0.884	84	DmelGr64a NP_728920.1 gustatory receptor 64a [Drosophila melanogaster]	74.256
A0A232F2N3	0.968	184	SkowGRL1	178.112
A0A221I0C9	0.989	150	SkowGRL1	148.35
A0A0L0CMT2	0.95	83	DmelGr64a NP_728920.1 gustatory receptor 64a [Drosophila melanogaster]	78.85
A0A1J1I6S9	0.884	28	DmelGr64a NP_728920.1 gustatory receptor 64a [Drosophila melanogaster]	24.752
B7PRZ3	0.957	196	DmelGr64a NP_728920.1 gustatory receptor 64a [Drosophila melanogaster]	187.572
A0A151I3H0	0.932	38	DmelGr64a NP_728920.1 gustatory receptor 64a [Drosophila melanogaster]	35.416
A0A1J1IGZ8	0.992	232	DmelGr64a NP_728920.1 gustatory receptor 64a [Drosophila melanogaster]	230.144
A0A1A9WTN4	0.989	187	SkowGRL1	184.943
A0A0M8ZVV7	0.963	60	SkowGRL1	57.78
A0A151I055	0.962	49	DmelGr64a NP_728920.1 gustatory receptor 64a [Drosophila melanogaster]	47.138
A0A2S2PFQ5	0.834	53	DmelGr64a NP_728920.1 gustatory receptor 64a [Drosophila melanogaster]	44.202
B4IKH4	0.825	145	DmelGr64a NP_728920.1 gustatory receptor 64a [Drosophila melanogaster]	119.625
A0A195B5N9	0.969	36	DmelGr64a NP_728920.1 gustatory receptor 64a [Drosophila melanogaster]	34.884
C4B7X3	0.99	206	SkowGRL1	203.94
A0A0L0CLH6	0.989	218	SkowGRL1	215.602
A0A226E889	0.931	48	DmelGr64a NP_728920.1 gustatory receptor 64a [Drosophila melanogaster]	44.688
A0A182TCJ1	0.985	174	SkowGRL1	171.39
A0A1Y1NME4	0.928	159	DmelGr64a NP_728920.1 gustatory receptor 64a [Drosophila melanogaster]	147.552
A0A240SYT9	0.781	143	DmelGr64a NP_728920.1 gustatory receptor 64a [Drosophila melanogaster]	111.683
B7QLM8	0.945	45	DmelGr64a NP_728920.1 gustatory receptor 64a [Drosophila melanogaster]	42.525
A0A182PDR7	0.923	46	DmelGr64a NP_728920.1 gustatory receptor 64a [Drosophila melanogaster]	42.458
A0A067R6I2	0.976	52	DmelGr64a NP_728920.1 gustatory receptor 64a [Drosophila melanogaster]	50.752
A0A2U9NK68	0.931	45	DmelGr64a NP_728920.1 gustatory receptor 64a [Drosophila melanogaster]	41.895
A0A1S6J142	0.987	188	SkowGRL1	185.556
A0A139WAS9	0.982	181	SkowGRL1	177.742
A0A2P1JHC1	0.8	83	DmelGr64a NP_728920.1 gustatory receptor 64a [Drosophila melanogaster]	66.4
T1K3Z5	0.917	63	DmelGr64a NP_728920.1 gustatory receptor 64a [Drosophila melanogaster]	57.771
E9FSL0	0.946	98	DmelGr64a NP_728920.1 gustatory receptor 64a [Drosophila melanogaster]	92.708
A0A2J7R2S6	0.99	197	SkowGRL1	195.03
R9PSR0	0.796	89	DmelGr64a NP_728920.1 gustatory receptor 64a [Drosophila melanogaster]	70.844
A0A226E3R6	0.96	49	DmelGr64a NP_728920.1 gustatory receptor 64a [Drosophila melanogaster]	47.04
A0A139WBN1	0.876	76	DmelGr64a NP_728920.1 gustatory receptor 64a [Drosophila melanogaster]	66.576
A0A226DJ00	0.931	46	DmelGr64a NP_728920.1 gustatory receptor 64a [Drosophila melanogaster]	42.826
A0A232F7Y6	0.792	79	DmelGr64a NP_728920.1 gustatory receptor 64a [Drosophila melanogaster]	62.568
A0A2P9JY83	0.761	145	DmelGr64a NP_728920.1 gustatory receptor 64a [Drosophila melanogaster]	110.345
A0A182L6R3	0.986	163	SkowGRL1	160.718
A0A182IVL4	0.943	75	DmelGr64a NP_728920.1 gustatory receptor 64a [Drosophila melanogaster]	70.725
A0A1I8M1M1	0.931	52	DmelGr64a NP_728920.1 gustatory receptor 64a [Drosophila melanogaster]	48.412
A0A1W4WU17	0.98	124	SkowGRL1	121.52
A0A226E2C9	0.935	93	DmelGr64a NP_728920.1 gustatory receptor 64a [Drosophila melanogaster]	86.955
J9KUP4	0.923	42	DmelGr64a NP_728920.1 gustatory receptor 64a [Drosophila melanogaster]	38.766
A0A182JXJ1	0.93	79	DmelGr64a NP_728920.1 gustatory receptor 64a [Drosophila melanogaster]	73.47
A0A139WAU2	0.978	173	SkowGRL1	169.194
B7PFC0	0.943	48	DmelGr64a NP_728920.1 gustatory receptor 64a [Drosophila melanogaster]	45.264
A0A2I4PH50	0.981	175	SkowGRL1	171.675
A0A1W0X8F3	0.945	129	DmelGr64a NP_728920.1 gustatory receptor 64a [Drosophila melanogaster]	121.905
A0A2J7QMQ4	0.97	59	DmelGr64a NP_728920.1 gustatory receptor 64a [Drosophila melanogaster]	57.23
J9KQA0	0.883	152	DmelGr64a NP_728920.1 gustatory receptor 64a [Drosophila melanogaster]	134.216
A0A0K8TIK5	0.94	50	DmelGr64a NP_728920.1 gustatory receptor 64a [Drosophila melanogaster]	47
A0A0K8V7E5	0.955	56	DmelGr64a NP_728920.1 gustatory receptor 64a [Drosophila melanogaster]	53.48
A0A1D1VUA7	0.761	63	TtraGRL2 gi|923120380|ref|XP_013753662.1| hypothetical protein AMSG_10508 [Thecamonas trahens ATCC 50062] >gi|906561266|gb|KNC54509.1| hypothetical protein AMSG_10508 [Thecamonas trahens ATCC 50062]	47.943
A0A0P6DXD9	0.949	179	DmelGr64a NP_728920.1 gustatory receptor 64a [Drosophila melanogaster]	169.871
A0A158P1K4	0.955	63	DmelGr64a NP_728920.1 gustatory receptor 64a [Drosophila melanogaster]	60.165
A0A0A9X8K2	0.951	52	DmelGr64a NP_728920.1 gustatory receptor 64a [Drosophila melanogaster]	49.452
A0A232F7W6	0.988	188	SkowGRL1	185.744
B4J9P3	0.929	86	DmelGr64a NP_728920.1 gustatory receptor 64a [Drosophila melanogaster]	79.894
A0A164PAP3	0.941	65	DmelGr64a NP_728920.1 gustatory receptor 64a [Drosophila melanogaster]	61.165
A0A087ZVZ0	0.797	43	DmelGr64a NP_728920.1 gustatory receptor 64a [Drosophila melanogaster]	34.271
M3UZF2	0.984	81	SkowGRL1	79.704
E2C079	0.993	176	SkowGRL1	174.768
A0A158NQV7	0.904	87	DmelGr64a NP_728920.1 gustatory receptor 64a [Drosophila melanogaster]	78.648
D6W8K5	0.943	50	DmelGr64a NP_728920.1 gustatory receptor 64a [Drosophila melanogaster]	47.15
A0A1A9WBC2	0.891	126	DmelGr64a NP_728920.1 gustatory receptor 64a [Drosophila melanogaster]	112.266
A0A182UWH3	0.985	146	SkowGRL1	143.81
A0A221I0L6	0.98	141	SkowGRL1	138.18
J9M5J4	0.799	30	DmelGr64a NP_728920.1 gustatory receptor 64a [Drosophila melanogaster]	23.97
A0A1I8EVT0	0.953	86	DmelGr64a NP_728920.1 gustatory receptor 64a [Drosophila melanogaster]	81.958
A0A0P5MTE5	0.951	51	DmelGr64a NP_728920.1 gustatory receptor 64a [Drosophila melanogaster]	48.501
D7EIC5	0.951	78	DmelGr64a NP_728920.1 gustatory receptor 64a [Drosophila melanogaster]	74.178
A0A151WY64	0.89	132	DmelGr64a NP_728920.1 gustatory receptor 64a [Drosophila melanogaster]	117.48
A0A1J1IRA5	0.818	152	DmelGr64a NP_728920.1 gustatory receptor 64a [Drosophila melanogaster]	124.336
A0A2S2Q2H8	0.941	50	DmelGr64a NP_728920.1 gustatory receptor 64a [Drosophila melanogaster]	47.05
A0A226DBM0	0.938	148	DmelGr64a NP_728920.1 gustatory receptor 64a [Drosophila melanogaster]	138.824
T1JBZ0	0.961	135	DmelGr64a NP_728920.1 gustatory receptor 64a [Drosophila melanogaster]	129.735
A0A061SLH1	0.916	209	DmelGr64a NP_728920.1 gustatory receptor 64a [Drosophila melanogaster]	191.444
Q8I1F0	0.924	51	DmelGr64a NP_728920.1 gustatory receptor 64a [Drosophila melanogaster]	47.124
D6WDS1	0.953	42	DmelGr64a NP_728920.1 gustatory receptor 64a [Drosophila melanogaster]	40.026
E2ARH4	0.986	76	SkowGRL1	74.936
A0A226EU45	0.949	44	DmelGr64a NP_728920.1 gustatory receptor 64a [Drosophila melanogaster]	41.756
A0A182RQ55	0.86	39	DmelGr64a NP_728920.1 gustatory receptor 64a [Drosophila melanogaster]	33.54
A0A0L0BPW6	0.892	88	DmelGr64a NP_728920.1 gustatory receptor 64a [Drosophila melanogaster]	78.496
A0A1B0AAM5	0.96	86	DmelGr64a NP_728920.1 gustatory receptor 64a [Drosophila melanogaster]	82.56
E2AF60	0.992	187	SkowGRL1	185.504
A0A232FN92	0.916	157	DmelGr64a NP_728920.1 gustatory receptor 64a [Drosophila melanogaster]	143.812
A0A195E743	0.989	195	SkowGRL1	192.855
A0A2P8ZMD8	0.866	146	DmelGr64a NP_728920.1 gustatory receptor 64a [Drosophila melanogaster]	126.436
A0A0L0CMG9	0.924	45	DmelGr64a NP_728920.1 gustatory receptor 64a [Drosophila melanogaster]	41.58
A0A195CWI9	0.993	216	SkowGRL1	214.488
A0A2L1TG83	0.991	198	SkowGRL1	196.218
Q29HC2	0.849	64	DmelGr64a NP_728920.1 gustatory receptor 64a [Drosophila melanogaster]	54.336
A0A0L7QV02	0.884	128	DmelGr64a NP_728920.1 gustatory receptor 64a [Drosophila melanogaster]	113.152
A0A182UBD0	0.817	39	DmelGr64a NP_728920.1 gustatory receptor 64a [Drosophila melanogaster]	31.863
T1HCN5	0.984	144	SkowGRL1	141.696
J9LC24	0.918	30	DmelGr64a NP_728920.1 gustatory receptor 64a [Drosophila melanogaster]	27.54
A0A195C861	0.988	92	SkowGRL1	90.896
B8PUN6	0.943	86	DmelGr64a NP_728920.1 gustatory receptor 64a [Drosophila melanogaster]	81.098
A0A182JSN9	0.977	159	SkowGRL1	155.343
A0A1Y1NL08	0.876	198	DmelGr64a NP_728920.1 gustatory receptor 64a [Drosophila melanogaster]	173.448
A0A0C9R8L8	0.992	227	SkowGRL1	225.184
A0A2A4JRW1	0.917	79	DmelGr64a NP_728920.1 gustatory receptor 64a [Drosophila melanogaster]	72.443
D6WB86	0.929	38	DmelGr64a NP_728920.1 gustatory receptor 64a [Drosophila melanogaster]	35.302
K7J888	0.987	183	SkowGRL1	180.621
E2BPG5	0.944	134	DmelGr64a NP_728920.1 gustatory receptor 64a [Drosophila melanogaster]	126.496
A0A226ENS5	0.948	43	DmelGr64a NP_728920.1 gustatory receptor 64a [Drosophila melanogaster]	40.764
A0A195C4G2	0.936	83	DmelGr64a NP_728920.1 gustatory receptor 64a [Drosophila melanogaster]	77.688
D4G7D5	0.917	104	DmelGr64a NP_728920.1 gustatory receptor 64a [Drosophila melanogaster]	95.368
A0A0P5N715	0.953	46	DmelGr64a NP_728920.1 gustatory receptor 64a [Drosophila melanogaster]	43.838
A0A0K0J020	0.953	49	DmelGr64a NP_728920.1 gustatory receptor 64a [Drosophila melanogaster]	46.697
A0A1D1VMZ9	0.956	154	DmelGr64a NP_728920.1 gustatory receptor 64a [Drosophila melanogaster]	147.224
B7QGI4	0.969	45	DmelGr64a NP_728920.1 gustatory receptor 64a [Drosophila melanogaster]	43.605
A0A182QIA1	0.933	49	DmelGr64a NP_728920.1 gustatory receptor 64a [Drosophila melanogaster]	45.717
A0A087ZVZ3	0.984	176	SkowGRL1	173.184
E2ATR4	0.978	177	SkowGRL1	173.106
A0A1D2NMT5	0.939	43	DmelGr64a NP_728920.1 gustatory receptor 64a [Drosophila melanogaster]	40.377
A0A1W0X3D7	0.949	81	DmelGr64a NP_728920.1 gustatory receptor 64a [Drosophila melanogaster]	76.869
A0A087ZNE4	0.952	47	DmelGr64a NP_728920.1 gustatory receptor 64a [Drosophila melanogaster]	44.744
E2B350	0.993	165	SkowGRL1	163.845
A0A1J0KKS6	0.884	81	DmelGr64a NP_728920.1 gustatory receptor 64a [Drosophila melanogaster]	71.604
E9GXP6	0.941	43	DmelGr64a NP_728920.1 gustatory receptor 64a [Drosophila melanogaster]	40.463
A0A226DS86	0.916	35	DmelGr64a NP_728920.1 gustatory receptor 64a [Drosophila melanogaster]	32.06
A0A0L0BX63	0.916	91	DmelGr64a NP_728920.1 gustatory receptor 64a [Drosophila melanogaster]	83.356
A0A195ECA0	0.878	131	DmelGr64a NP_728920.1 gustatory receptor 64a [Drosophila melanogaster]	115.018
A0A240SXR5	0.773	166	DmelGr64a NP_728920.1 gustatory receptor 64a [Drosophila melanogaster]	128.318
T1GTQ3	0.808	45	DmelGr64a NP_728920.1 gustatory receptor 64a [Drosophila melanogaster]	36.36
A0A182T1S4	0.937	137	NvecGRL1	128.369
A0A1S6J156	0.979	205	SkowGRL1	200.695
A0A226EWR4	0.956	33	DmelGr64a NP_728920.1 gustatory receptor 64a [Drosophila melanogaster]	31.548
A0A1J1ISK1	0.943	46	DmelGr64a NP_728920.1 gustatory receptor 64a [Drosophila melanogaster]	43.378
B4KVT8	0.982	187	SkowGRL1	183.634
A0A194PZB7	0.787	44	DmelGr64a NP_728920.1 gustatory receptor 64a [Drosophila melanogaster]	34.628
A0A182SCC6	0.83	47	DmelGr64a NP_728920.1 gustatory receptor 64a [Drosophila melanogaster]	39.01
B4GRT7	0.779	70	DmelGr64a NP_728920.1 gustatory receptor 64a [Drosophila melanogaster]	54.53
T1GQC4	0.895	144	DmelGr64a NP_728920.1 gustatory receptor 64a [Drosophila melanogaster]	128.88
E9I8U7	0.921	115	DmelGr64a NP_728920.1 gustatory receptor 64a [Drosophila melanogaster]	105.915
A0A1Q1NIS0	0.809	139	DmelGr64a NP_728920.1 gustatory receptor 64a [Drosophila melanogaster]	112.451
A0A2U9NJG3	0.937	63	NvecGRL1	59.031
A0A226F5U9	0.947	32	DmelGr64a NP_728920.1 gustatory receptor 64a [Drosophila melanogaster]	30.304
A0A0U3UL42	0.967	208	SkowGRL1	201.136
A0A0L7K4R1	0.934	67	DmelGr64a NP_728920.1 gustatory receptor 64a [Drosophila melanogaster]	62.578
A0A212FC10	0.971	207	SkowGRL1	200.997
A0A195BPT9	0.985	180	SkowGRL1	177.3
A0A226F3I7	0.991	314	DmelGr64a NP_728920.1 gustatory receptor 64a [Drosophila melanogaster]	311.174
A0A1A9X4W4	0.938	52	DmelGr64a NP_728920.1 gustatory receptor 64a [Drosophila melanogaster]	48.776
A0A2H1V8T2	0.973	48	DmelGr64a NP_728920.1 gustatory receptor 64a [Drosophila melanogaster]	46.704
A0A226F2Y4	0.933	49	DmelGr64a NP_728920.1 gustatory receptor 64a [Drosophila melanogaster]	45.717
A0A0G2UGK2	0.983	149	SkowGRL1	146.467
A0A139WN44	0.843	29	DmelGr64a NP_728920.1 gustatory receptor 64a [Drosophila melanogaster]	24.447
A0A2A3EP11	0.983	181	SkowGRL1	177.923
A0A194QYU4	0.808	50	DmelGr64a NP_728920.1 gustatory receptor 64a [Drosophila melanogaster]	40.4
A0A226F1R0	0.947	37	DmelGr64a NP_728920.1 gustatory receptor 64a [Drosophila melanogaster]	35.039
A0A1X9PB81	0.989	96	DmelGr64a NP_728920.1 gustatory receptor 64a [Drosophila melanogaster]	94.944
A0A0M5KAR7	0.742	149	DmelGr64a NP_728920.1 gustatory receptor 64a [Drosophila melanogaster]	110.558
A0A226EWB5	0.913	43	DmelGr64a NP_728920.1 gustatory receptor 64a [Drosophila melanogaster]	39.259
B4JF10	0.982	149	SkowGRL1	146.318
A0A195DA60	0.902	34	DmelGr64a NP_728920.1 gustatory receptor 64a [Drosophila melanogaster]	30.668
M3UZH2	0.826	143	DmelGr64a NP_728920.1 gustatory receptor 64a [Drosophila melanogaster]	118.118
A0A139WGM0	0.946	81	DmelGr64a NP_728920.1 gustatory receptor 64a [Drosophila melanogaster]	76.626
A0A2R7WMA1	0.951	137	DmelGr64a NP_728920.1 gustatory receptor 64a [Drosophila melanogaster]	130.287
A0A1B0BGC1	0.984	169	SkowGRL1	166.296
K7JJM9	0.867	45	DmelGr64a NP_728920.1 gustatory receptor 64a [Drosophila melanogaster]	39.015
A0A0L0DUY0	1	536	TtraGRL1 gi|923135227|ref|XP_013761079.1| hypothetical protein AMSG_02047 [Thecamonas trahens ATCC 50062] >gi|906562792|gb|KNC56035.1| hypothetical protein AMSG_02047 [Thecamonas trahens ATCC 50062]	536
A0A182YHR8	0.752	141	DmelGr64a NP_728920.1 gustatory receptor 64a [Drosophila melanogaster]	106.032
A0A0L7KVE4	0.907	78	DmelGr64a NP_728920.1 gustatory receptor 64a [Drosophila melanogaster]	70.746
M3VK56	0.782	121	DmelGr64a NP_728920.1 gustatory receptor 64a [Drosophila melanogaster]	94.622
B4MXA9	0.977	123	SkowGRL1	120.171
A0A2H1VVN1	0.901	151	DmelGr64a NP_728920.1 gustatory receptor 64a [Drosophila melanogaster]	136.051
A0A1J0KKT0	0.888	30	DmelGr64a NP_728920.1 gustatory receptor 64a [Drosophila melanogaster]	26.64
A0A0A9XKR9	0.903	47	DmelGr64a NP_728920.1 gustatory receptor 64a [Drosophila melanogaster]	42.441
A0A2S0BE28	0.917	62	DmelGr64a NP_728920.1 gustatory receptor 64a [Drosophila melanogaster]	56.854
A0A226F0C2	0.965	202	DmelGr64a NP_728920.1 gustatory receptor 64a [Drosophila melanogaster]	194.93
T1KM56	0.796	55	DmelGr64a NP_728920.1 gustatory receptor 64a [Drosophila melanogaster]	43.78
A0A1W0WEV0	0.939	162	DmelGr64a NP_728920.1 gustatory receptor 64a [Drosophila melanogaster]	152.118
E2AMG2	0.989	182	SkowGRL1	179.998
A0A182WJW9	0.843	45	DmelGr64a NP_728920.1 gustatory receptor 64a [Drosophila melanogaster]	37.935
A0A2I4PHF3	0.981	146	SkowGRL1	143.226
A0A1I8EK49	0.948	49	DmelGr64a NP_728920.1 gustatory receptor 64a [Drosophila melanogaster]	46.452
A0A182G370	0.989	198	SkowGRL1	195.822
A0A0P6B205	0.896	42	DmelGr64a NP_728920.1 gustatory receptor 64a [Drosophila melanogaster]	37.632
A0A0N8E901	0.864	95	DmelGr64a NP_728920.1 gustatory receptor 64a [Drosophila melanogaster]	82.08
A0A2A4K114	0.988	167	SkowGRL1	164.996
B4G624	0.88	55	DmelGr64a NP_728920.1 gustatory receptor 64a [Drosophila melanogaster]	48.4
A0A226EWK9	0.934	36	DmelGr64a NP_728920.1 gustatory receptor 64a [Drosophila melanogaster]	33.624
A0A2U9NK73	0.973	100	SkowGRL1	97.3
H3F1S9	0.917	84	DmelGr64a NP_728920.1 gustatory receptor 64a [Drosophila melanogaster]	77.028
B4M027	0.797	84	DmelGr64a NP_728920.1 gustatory receptor 64a [Drosophila melanogaster]	66.948
A0A131ZWF4	0.924	188	DmelGr64a NP_728920.1 gustatory receptor 64a [Drosophila melanogaster]	173.712
A0A1B3P5M7	0.984	185	SkowGRL1	182.04
C0Z3Q7	0.986	167	SkowGRL1	164.662
A0A195E016	0.98	176	SkowGRL1	172.48
A0A016VI29	0.84	69	DmelGr64a NP_728920.1 gustatory receptor 64a [Drosophila melanogaster]	57.96
A0A2R7VX90	0.534	52	TtraGRL6 XP_013755387.1 hypothetical protein AMSG_08306 [Thecamonas trahens ATCC 50062]	27.768
A0A182KDP9	0.744	144	DmelGr64a NP_728920.1 gustatory receptor 64a [Drosophila melanogaster]	107.136
A0A0L0C365	0.896	72	DmelGr64a NP_728920.1 gustatory receptor 64a [Drosophila melanogaster]	64.512
A2AX89	0.987	189	SkowGRL1	186.543
A0A240SYF5	0.768	65	DmelGr64a NP_728920.1 gustatory receptor 64a [Drosophila melanogaster]	49.92
E2BWZ6	0.962	28	SkowGRL1	26.936
A0A1J1IX83	0.986	83	SkowGRL1	81.838
A0A1A9W091	0.88	70	DmelGr64a NP_728920.1 gustatory receptor 64a [Drosophila melanogaster]	61.6
A0A182P3F0	0.908	132	DmelGr64a NP_728920.1 gustatory receptor 64a [Drosophila melanogaster]	119.856
A0A1Y1MSP3	0.782	65	DmelGr64a NP_728920.1 gustatory receptor 64a [Drosophila melanogaster]	50.83
A0A2I4PH23	0.98	143	SkowGRL1	140.14
A0A182PLP3	0.89	31	DmelGr64a NP_728920.1 gustatory receptor 64a [Drosophila melanogaster]	27.59
A0A232FLT4	0.983	179	SkowGRL1	175.957
A0A084W2X8	0.983	175	SkowGRL1	172.025
A0A2W1BNU1	0.915	33	DmelGr64a NP_728920.1 gustatory receptor 64a [Drosophila melanogaster]	30.195
A0A226E9S7	0.928	46	DmelGr64a NP_728920.1 gustatory receptor 64a [Drosophila melanogaster]	42.688
A0A2S2QAU8	0.922	75	DmelGr64a NP_728920.1 gustatory receptor 64a [Drosophila melanogaster]	69.15
A0A182PZ67	0.927	79	DmelGr64a NP_728920.1 gustatory receptor 64a [Drosophila melanogaster]	73.233
A0A1J1IBL1	0.98	148	SkowGRL1	145.04
J9KRY9	0.931	94	NvecGRL1	87.514
A0A1B0GFD8	0.994	250	SkowGRL1	248.5
A0A2P9JY81	0.987	127	SkowGRL1	125.349
A0A223HD62	0.989	167	SkowGRL1	165.163
A0A182J632	0.946	53	DmelGr64a NP_728920.1 gustatory receptor 64a [Drosophila melanogaster]	50.138
A0A195FRJ6	0.99	212	SkowGRL1	209.88
A0A1S5VFR3	0.855	92	DmelGr64a NP_728920.1 gustatory receptor 64a [Drosophila melanogaster]	78.66
A0A158NIT7	0.819	174	DmelGr64a NP_728920.1 gustatory receptor 64a [Drosophila melanogaster]	142.506
A0A0E3Y624	0.988	197	SkowGRL1	194.636
A0A212FF61	0.982	194	SkowGRL1	190.508
A0A182QFH4	0.818	83	DmelGr64a NP_728920.1 gustatory receptor 64a [Drosophila melanogaster]	67.894
A0A0A9YTQ9	0.797	74	DmelGr64a NP_728920.1 gustatory receptor 64a [Drosophila melanogaster]	58.978
A0A1J1HI99	0.949	46	DmelGr64a NP_728920.1 gustatory receptor 64a [Drosophila melanogaster]	43.654
A0A139WJQ1	0.989	203	SkowGRL1	200.767
A0A182MV61	0.922	46	DmelGr64a NP_728920.1 gustatory receptor 64a [Drosophila melanogaster]	42.412
A0A195BRV4	0.752	98	DmelGr64a NP_728920.1 gustatory receptor 64a [Drosophila melanogaster]	73.696
A0A182N6J5	0.991	202	SkowGRL1	200.182
A0A1S4G5A8	0.802	63	DmelGr64a NP_728920.1 gustatory receptor 64a [Drosophila melanogaster]	50.526
D7F933	0.923	78	DmelGr64a NP_728920.1 gustatory receptor 64a [Drosophila melanogaster]	71.994
A0A139WAJ5	0.989	199	SkowGRL1	196.811
A0A2P8XDQ9	0.946	51	DmelGr64a NP_728920.1 gustatory receptor 64a [Drosophila melanogaster]	48.246
A0A240SXS3	0.985	189	SkowGRL1	186.165
B4IYG1	0.956	44	DmelGr64a NP_728920.1 gustatory receptor 64a [Drosophila melanogaster]	42.064
A0A139WFL5	0.898	38	DmelGr64a NP_728920.1 gustatory receptor 64a [Drosophila melanogaster]	34.124
A0A0U3UL27	0.915	85	DmelGr64a NP_728920.1 gustatory receptor 64a [Drosophila melanogaster]	77.775
A0A226E977	0.88	37	DmelGr64a NP_728920.1 gustatory receptor 64a [Drosophila melanogaster]	32.56
A0A0L7QP53	0.974	103	SkowGRL1	100.322
A0A2A3ES06	0.99	198	SkowGRL1	196.02
A0A0P6H1B8	0.85	95	DmelGr64a NP_728920.1 gustatory receptor 64a [Drosophila melanogaster]	80.75
A0A226EKR0	0.961	149	DmelGr64a NP_728920.1 gustatory receptor 64a [Drosophila melanogaster]	143.189
A0A1W0X3F9	0.948	53	DmelGr64a NP_728920.1 gustatory receptor 64a [Drosophila melanogaster]	50.244
A0A1J0KKQ1	0.831	122	DmelGr64a NP_728920.1 gustatory receptor 64a [Drosophila melanogaster]	101.382
A0A226EEK4	0.883	142	DmelGr64a NP_728920.1 gustatory receptor 64a [Drosophila melanogaster]	125.386
A0A232FDY9	0.985	144	SkowGRL1	141.84
A0A195CPM9	0.99	247	SkowGRL1	244.53
A0A0C9RBR1	0.987	213	SkowGRL1	210.231
A0A212F4W3	0.326	52	TtraGRL6 XP_013755387.1 hypothetical protein AMSG_08306 [Thecamonas trahens ATCC 50062]	16.952
B1B1Q2	0.99	142	SkowGRL1	140.58
A0A0L0CN08	0.956	81	DmelGr64a NP_728920.1 gustatory receptor 64a [Drosophila melanogaster]	77.436
A0A240SXP4	0.985	173	SkowGRL1	170.405
A0A182JBP7	0.759	31	DmelGr64a NP_728920.1 gustatory receptor 64a [Drosophila melanogaster]	23.529
A0A2U9NJC7	0.947	37	DmelGr64a NP_728920.1 gustatory receptor 64a [Drosophila melanogaster]	35.039
A0A0L7QYT6	0.935	87	DmelGr64a NP_728920.1 gustatory receptor 64a [Drosophila melanogaster]	81.345
M3TZ02	0.966	47	DmelGr64a NP_728920.1 gustatory receptor 64a [Drosophila melanogaster]	45.402
A0A0M4ECX5	0.926	86	NvecGRL1	79.636
T1GPT3	0.981	132	SkowGRL1	129.492
A0A1A9X5T9	0.919	35	DmelGr64a NP_728920.1 gustatory receptor 64a [Drosophila melanogaster]	32.165
A0A1S4E9L7	0.981	145	SkowGRL1	142.245
A0A226EX80	0.964	41	DmelGr64a NP_728920.1 gustatory receptor 64a [Drosophila melanogaster]	39.524
U5NFU1	0.984	197	SkowGRL1	193.848
A0A1J1IW96	0.934	37	DmelGr64a NP_728920.1 gustatory receptor 64a [Drosophila melanogaster]	34.558
E2BZM4	0.986	61	SkowGRL1	60.146
A0A084WQ73	0.843	124	DmelGr64a NP_728920.1 gustatory receptor 64a [Drosophila melanogaster]	104.532
A0A0Q9WP05	0.986	208	SkowGRL1	205.088
A0A139WIC7	0.881	173	DmelGr64a NP_728920.1 gustatory receptor 64a [Drosophila melanogaster]	152.413
B7Q8H7	0.948	75	DmelGr64a NP_728920.1 gustatory receptor 64a [Drosophila melanogaster]	71.1
A0A151JQN2	0.924	53	NvecGRL1	48.972
A0A0M3SBN0	0.978	146	SkowGRL1	142.788
T1HDN0	0.876	146	DmelGr64a NP_728920.1 gustatory receptor 64a [Drosophila melanogaster]	127.896
A0A1J1IYU5	0.941	64	DmelGr64a NP_728920.1 gustatory receptor 64a [Drosophila melanogaster]	60.224
A0A2S2QAW1	0.937	49	DmelGr64a NP_728920.1 gustatory receptor 64a [Drosophila melanogaster]	45.913
T1K7T1	0.874	144	TtraGRL2 gi|923120380|ref|XP_013753662.1| hypothetical protein AMSG_10508 [Thecamonas trahens ATCC 50062] >gi|906561266|gb|KNC54509.1| hypothetical protein AMSG_10508 [Thecamonas trahens ATCC 50062]	125.856
E2B438	0.99	163	SkowGRL1	161.37
A0A226EH17	0.935	92	DmelGr64a NP_728920.1 gustatory receptor 64a [Drosophila melanogaster]	86.02
H9J1M9	0.996	136	DmelGr64a NP_728920.1 gustatory receptor 64a [Drosophila melanogaster]	135.456
A0A182NCC7	0.92	36	DmelGr64a NP_728920.1 gustatory receptor 64a [Drosophila melanogaster]	33.12
M3V896	0.991	224	SkowGRL1	221.984
A0A182SIU2	0.887	37	DmelGr64a NP_728920.1 gustatory receptor 64a [Drosophila melanogaster]	32.819
A0A151WHN2	0.987	118	SkowGRL1	116.466
A0A0L0BPV6	0.872	138	DmelGr64a NP_728920.1 gustatory receptor 64a [Drosophila melanogaster]	120.336
K7JD16	0.991	237	SkowGRL1	234.867
A0A0S1TR42	0.971	57	DmelGr64a NP_728920.1 gustatory receptor 64a [Drosophila melanogaster]	55.347
J9HSS4	0.935	39	DmelGr64a NP_728920.1 gustatory receptor 64a [Drosophila melanogaster]	36.465
A0A1I8NIG5	0.972	118	SkowGRL1	114.696
A0A182M019	0.971	193	SkowGRL1	187.403
A0A1I8QA93	0.948	48	DmelGr64a NP_728920.1 gustatory receptor 64a [Drosophila melanogaster]	45.504
J9HYV4	0.924	33	DmelGr64a NP_728920.1 gustatory receptor 64a [Drosophila melanogaster]	30.492
A0A1P8P1M7	0.986	170	SkowGRL1	167.62
A0A182KTW1	0.888	62	DmelGr64a NP_728920.1 gustatory receptor 64a [Drosophila melanogaster]	55.056
A0A240SXT2	0.87	41	DmelGr64a NP_728920.1 gustatory receptor 64a [Drosophila melanogaster]	35.67
E9HV86	0.879	45	DmelGr64a NP_728920.1 gustatory receptor 64a [Drosophila melanogaster]	39.555
A0A0N0BJD7	0.815	45	DmelGr64a NP_728920.1 gustatory receptor 64a [Drosophila melanogaster]	36.675
E2BZM7	0.977	155	SkowGRL1	151.435
T1KWA2	0.922	187	NvecGRL1	172.414
A0A1A9X4F3	0.936	155	DmelGr64a NP_728920.1 gustatory receptor 64a [Drosophila melanogaster]	145.08
A0A182FZW5	0.831	38	DmelGr64a NP_728920.1 gustatory receptor 64a [Drosophila melanogaster]	31.578
A0A0E3Y617	0.983	176	SkowGRL1	173.008
A0A0L0C6B3	0.822	59	DmelGr64a NP_728920.1 gustatory receptor 64a [Drosophila melanogaster]	48.498
A0A151WLM6	0.986	121	SkowGRL1	119.306
A0A1I8N5R4	0.977	172	SkowGRL1	168.044
A0A0P5TQ76	0.843	45	TtraGRL2 gi|923120380|ref|XP_013753662.1| hypothetical protein AMSG_10508 [Thecamonas trahens ATCC 50062] >gi|906561266|gb|KNC54509.1| hypothetical protein AMSG_10508 [Thecamonas trahens ATCC 50062]	37.935
A0A232EZQ8	0.991	212	SkowGRL1	210.092
A0A0M9A3I6	0.98	87	SkowGRL1	85.26
E2AR64	0.981	118	SkowGRL1	115.758
A0A088A9D7	0.991	170	SkowGRL1	168.47
A0A226E1S2	0.944	40	DmelGr64a NP_728920.1 gustatory receptor 64a [Drosophila melanogaster]	37.76
A0A2S2R9B0	0.897	35	DmelGr64a NP_728920.1 gustatory receptor 64a [Drosophila melanogaster]	31.395
S5TD71	0.805	40	DmelGr64a NP_728920.1 gustatory receptor 64a [Drosophila melanogaster]	32.2
A0A182UHA3	0.91	50	DmelGr64a NP_728920.1 gustatory receptor 64a [Drosophila melanogaster]	45.5
E0VTC6	0.982	209	SkowGRL1	205.238
W5JHK9	0.987	182	SkowGRL1	179.634
A0A2J7Q637	0.962	78	SkowGRL1	75.036
A0A2U9NJI6	0.985	82	SkowGRL1	80.77
A0A232EW14	0.967	79	SkowGRL1	76.393
A0A226DHI6	0.942	110	DmelGr64a NP_728920.1 gustatory receptor 64a [Drosophila melanogaster]	103.62
A0A183TXM7	0.83	133	DmelGr64a NP_728920.1 gustatory receptor 64a [Drosophila melanogaster]	110.39
E9IUJ9	0.995	131	SkowGRL1	130.345
A0A2A6BK01	0.96	49	TadhGRL1	47.04
A0A0T6BCR2	0.899	42	DmelGr64a NP_728920.1 gustatory receptor 64a [Drosophila melanogaster]	37.758
A0A2P9JY44	0.988	195	SkowGRL1	192.66
A0A1W0WXK8	0.919	97	NvecGRL1	89.143
A0A2P9JYB3	0.898	33	DmelGr64a NP_728920.1 gustatory receptor 64a [Drosophila melanogaster]	29.634
A0A2H4ZBD0	0.875	44	DmelGr64a NP_728920.1 gustatory receptor 64a [Drosophila melanogaster]	38.5
A0A2H1WWW4	0.954	37	DmelGr64a NP_728920.1 gustatory receptor 64a [Drosophila melanogaster]	35.298
A0A1J0KKX2	0.979	190	SkowGRL1	186.01
A0A0L7L8N3	0.982	202	SkowGRL1	198.364
E2A1T8	0.984	180	SkowGRL1	177.12
A0A2S2P1Q7	0.968	173	SkowGRL1	167.464
A0A226EKM4	0.92	44	DmelGr64a NP_728920.1 gustatory receptor 64a [Drosophila melanogaster]	40.48
A0A1I8PCU7	0.796	72	DmelGr64a NP_728920.1 gustatory receptor 64a [Drosophila melanogaster]	57.312
A0A1J0KKS3	0.918	38	NvecGRL1	34.884
A0A026VVR9	0.99	197	SkowGRL1	195.03
A0A151INR7	0.971	128	SkowGRL1	124.288
A0A0A9Z252	0.749	75	DmelGr64a NP_728920.1 gustatory receptor 64a [Drosophila melanogaster]	56.175
A0A2W1BWC9	0.941	36	DmelGr64a NP_728920.1 gustatory receptor 64a [Drosophila melanogaster]	33.876
A0A2A3E7K4	0.812	33	DmelGr64a NP_728920.1 gustatory receptor 64a [Drosophila melanogaster]	26.796
A0A226F1K2	0.931	40	DmelGr64a NP_728920.1 gustatory receptor 64a [Drosophila melanogaster]	37.24
A0A0C9QDA3	0.917	142	NvecGRL1	130.214
A0A1Y1NCY3	0.98	141	SkowGRL1	138.18
A0A1J1HNZ5	0.85	68	DmelGr64a NP_728920.1 gustatory receptor 64a [Drosophila melanogaster]	57.8
A0A2K8GKS0	0.99	200	SkowGRL1	198
A0A151WV59	0.985	161	SkowGRL1	158.585
A0A151IZI2	0.916	44	NvecGRL1	40.304
A0A1J1IPE5	0.987	162	SkowGRL1	159.894
A0A0L0CMX3	0.912	24	DmelGr64a NP_728920.1 gustatory receptor 64a [Drosophila melanogaster]	21.888
A0A182Y837	0.922	79	DmelGr64a NP_728920.1 gustatory receptor 64a [Drosophila melanogaster]	72.838
R9PSR5	0.984	131	SkowGRL1	128.904
A0A0K8TID8	0.98	154	SkowGRL1	150.92
A0A068FBH9	0.988	200	SkowGRL1	197.6
A0A2A3ESQ0	0.968	115	SkowGRL1	111.32
A0A2A3ES49	0.982	170	SkowGRL1	166.94
K7IZE7	0.987	213	SkowGRL1	210.231
A0A2J7QGW0	0.981	131	SkowGRL1	128.511
A0A1V9XJV3	0.912	47	DmelGr64a NP_728920.1 gustatory receptor 64a [Drosophila melanogaster]	42.864
A0A223HD89	0.915	49	NvecGRL1	44.835
A0A1B1V577	0.97	148	SkowGRL1	143.56
A0A182LW52	0.915	67	NvecGRL1	61.305
A0A1B6IZ87	0.915	51	DmelGr64a NP_728920.1 gustatory receptor 64a [Drosophila melanogaster]	46.665
A0A195B338	0.973	140	SkowGRL1	136.22
A0A2L1TG63	0.993	195	SkowGRL1	193.635
K7J8Z8	0.987	210	SkowGRL1	207.27
M3V892	0.876	91	DmelGr64a NP_728920.1 gustatory receptor 64a [Drosophila melanogaster]	79.716
A0A0T6AX93	0.874	45	DmelGr64a NP_728920.1 gustatory receptor 64a [Drosophila melanogaster]	39.33
A0A2P9JY74	0.985	146	SkowGRL1	143.81
B7Q780	0.888	161	DmelGr64a NP_728920.1 gustatory receptor 64a [Drosophila melanogaster]	142.968
A0A0U2EYV0	0.843	149	DmelGr64a NP_728920.1 gustatory receptor 64a [Drosophila melanogaster]	125.607
A0A182MC48	0.978	186	SkowGRL1	181.908
A0A084WLL7	0.794	63	DmelGr64a NP_728920.1 gustatory receptor 64a [Drosophila melanogaster]	50.022
A0A1J1J1W8	0.865	30	DmelGr64a NP_728920.1 gustatory receptor 64a [Drosophila melanogaster]	25.95
A0A0C9RYS6	1	405	AthaAT4G03820 Athaliana|AT4G03820|AT4G03820.1/1-437	405
A0A287XBP7	1	424	AthaAT4G03820 Athaliana|AT4G03820|AT4G03820.1/1-437	424
O49632	1	385	AthaAT4G03820 Athaliana|AT4G03820|AT4G03820.1/1-437	385
A0A194YRL2	1	431	AthaAT4G03820 Athaliana|AT4G03820|AT4G03820.1/1-437	431
A0A0B0PHW8	1	339	AthaAT4G03820 Athaliana|AT4G03820|AT4G03820.1/1-437	339
A0A0E0LQV8	1	396	AthaAT4G03820 Athaliana|AT4G03820|AT4G03820.1/1-437	396
A0A2P4HMQ2	1	380	AthaAT4G03820 Athaliana|AT4G03820|AT4G03820.1/1-437	380
A0A2U1KN56	1	294	AthaAT4G03820 Athaliana|AT4G03820|AT4G03820.1/1-437	294
A0A2U1Q0H0	1	149	AthaAT4G03820 Athaliana|AT4G03820|AT4G03820.1/1-437	149
A0A2I0LCD3	1	388	AthaAT4G03820 Athaliana|AT4G03820|AT4G03820.1/1-437	388
A0A1R3KB79	1	355	AthaAT4G03820 Athaliana|AT4G03820|AT4G03820.1/1-437	355
A0A0E0E418	1	413	AthaAT4G03820 Athaliana|AT4G03820|AT4G03820.1/1-437	413
A0A1D6BPX9	1	411	AthaAT4G03820 Athaliana|AT4G03820|AT4G03820.1/1-437	411
A0A0E0E417	1	412	AthaAT4G03820 Athaliana|AT4G03820|AT4G03820.1/1-437	412
A0A1R3GV79	1	414	AthaAT4G03820 Athaliana|AT4G03820|AT4G03820.1/1-437	414
M8BMJ2	1	256	AthaAT4G03820 Athaliana|AT4G03820|AT4G03820.1/1-437	256
A0A176VKI6	1	381	AthaAT4G03820 Athaliana|AT4G03820|AT4G03820.1/1-437	381
A0A0D2QA30	1	273	AthaAT4G03820 Athaliana|AT4G03820|AT4G03820.1/1-437	273
Q9M108	1	393	AthaAT4G03820 Athaliana|AT4G03820|AT4G03820.1/1-437	393
A0A2X0TN30	1	309	AthaAT4G03820 Athaliana|AT4G03820|AT4G03820.1/1-437	309
A0A0E0AXT1	1	400	AthaAT4G03820 Athaliana|AT4G03820|AT4G03820.1/1-437	400
A0A2N9EDM5	1	200	AthaAT4G03820 Athaliana|AT4G03820|AT4G03820.1/1-437	200
J3MUI5	1	253	AthaAT4G03820 Athaliana|AT4G03820|AT4G03820.1/1-437	253
A0A0R0HLX2	1	352	AthaAT4G03820 Athaliana|AT4G03820|AT4G03820.1/1-437	352
A0A059D9J9	1	245	AthaAT4G03820 Athaliana|AT4G03820|AT4G03820.1/1-437	245
A0A0D3E6Y6	1	293	AthaAT4G03820 Athaliana|AT4G03820|AT4G03820.1/1-437	293
A0A1D1YEC1	1	104	AthaAT4G03820 Athaliana|AT4G03820|AT4G03820.1/1-437	104
A0A087G239	1	143	AthaAT4G03820 Athaliana|AT4G03820|AT4G03820.1/1-437	143
A0A199W735	1	176	AthaAT4G03820 Athaliana|AT4G03820|AT4G03820.1/1-437	176
M7Z6M3	1	150	AthaAT4G03820 Athaliana|AT4G03820|AT4G03820.1/1-437	150
A0A1D6SDL2	1	135	AthaAT4G03820 Athaliana|AT4G03820|AT4G03820.1/1-437	135
A0A2N9HXV0	1	133	AthaAT4G03820 Athaliana|AT4G03820|AT4G03820.1/1-437	133
A0A2P5YDQ7	1	156	AthaAT4G03820 Athaliana|AT4G03820|AT4G03820.1/1-437	156
A0A2R6XLI8	1	378	AthaAT4G03820 Athaliana|AT4G03820|AT4G03820.1/1-437	378
A0A0U9HKN1	1	364	AthaAT4G03820 Athaliana|AT4G03820|AT4G03820.1/1-437	364
M8AMQ1	1	174	AthaAT4G03820 Athaliana|AT4G03820|AT4G03820.1/1-437	174
K7KIS3	1	171	AthaAT4G03820 Athaliana|AT4G03820|AT4G03820.1/1-437	171
M8AS82	1	158	AthaAT4G03820 Athaliana|AT4G03820|AT4G03820.1/1-437	158
A0A2H5PFB1	0.999	154	AthaAT4G03820 Athaliana|AT4G03820|AT4G03820.1/1-437	153.846
A0A0D3BUF1	0.999	75	AthaAT4G03820 Athaliana|AT4G03820|AT4G03820.1/1-437	74.925
A0A124SF70	0.999	135	AthaAT4G03820 Athaliana|AT4G03820|AT4G03820.1/1-437	134.865
M1B0T5	0.999	109	AthaAT4G03820 Athaliana|AT4G03820|AT4G03820.1/1-437	108.891
A0A2N9FS78	0.998	101	AthaAT4G03820 Athaliana|AT4G03820|AT4G03820.1/1-437	100.798
A0A067EBX3	0.999	113	AthaAT4G03820 Athaliana|AT4G03820|AT4G03820.1/1-437	112.887
A0A067K7E3	0.998	75	AthaAT4G03820 Athaliana|AT4G03820|AT4G03820.1/1-437	74.85
A0A2P2PSZ7	0.998	53	AthaAT4G03820 Athaliana|AT4G03820|AT4G03820.1/1-437	52.894
A0A2U1KBD7	0.997	115	AthaAT4G03820 Athaliana|AT4G03820|AT4G03820.1/1-437	114.655
M7ZR07	0.996	39	AthaAT4G03820 Athaliana|AT4G03820|AT4G03820.1/1-437	38.844
A0A2U1LXJ7	0.997	52	AthaAT4G03820 Athaliana|AT4G03820|AT4G03820.1/1-437	51.844
A0A0D6R1T1	0.995	95	AthaAT4G03820 Athaliana|AT4G03820|AT4G03820.1/1-437	94.525
A0A199W6E9	0.995	47	AthaAT4G03820 Athaliana|AT4G03820|AT4G03820.1/1-437	46.765
A0A0K9NYV3	0.994	98	AthaAT4G03820 Athaliana|AT4G03820|AT4G03820.1/1-437	97.412
M8BVE7	0.995	127	AthaAT4G03820 Athaliana|AT4G03820|AT4G03820.1/1-437	126.365
C1MGH9	0.995	201	AthaAT4G03820 Athaliana|AT4G03820|AT4G03820.1/1-437	199.995
A0A0E0K1C8	0.994	43	AthaAT4G03820 Athaliana|AT4G03820|AT4G03820.1/1-437	42.742
M8A647	0.993	49	AthaAT4G03820 Athaliana|AT4G03820|AT4G03820.1/1-437	48.657
A0A2P5XKH0	0.992	46	AthaAT4G03820 Athaliana|AT4G03820|AT4G03820.1/1-437	45.632
A0A078H5Z2	0.993	75	AthaAT4G03820 Athaliana|AT4G03820|AT4G03820.1/1-437	74.475
A0A2J6L9S7	0.993	72	AthaAT4G03820 Athaliana|AT4G03820|AT4G03820.1/1-437	71.496
M0SAT1	0.992	34	AthaAT4G03820 Athaliana|AT4G03820|AT4G03820.1/1-437	33.728
M8CJP0	0.992	44	AthaAT4G03820 Athaliana|AT4G03820|AT4G03820.1/1-437	43.648
B9G1U8	0.983	113	AthaAT4G03820 Athaliana|AT4G03820|AT4G03820.1/1-437	111.079
A0A0A9LCA0	0.983	73	AthaAT4G03820 Athaliana|AT4G03820|AT4G03820.1/1-437	71.759
A0A2U1PU26	0.973	28	AthaAT4G03820 Athaliana|AT4G03820|AT4G03820.1/1-437	27.244
U5D753	0.984	71	AthaAT4G03820 Athaliana|AT4G03820|AT4G03820.1/1-437	69.864
A0A0K9R6Q1	0.969	24	AthaAT4G03820 Athaliana|AT4G03820|AT4G03820.1/1-437	23.256
A0A2U1N8W8	0.972	35	AthaAT4G03820 Athaliana|AT4G03820|AT4G03820.1/1-437	34.02
A0A0K9RLU8	0.963	36	AthaAT4G03820 Athaliana|AT4G03820|AT4G03820.1/1-437	34.668
M0SQY6	0.959	62	AthaAT4G03820 Athaliana|AT4G03820|AT4G03820.1/1-437	59.458
A0A251P920	0.943	29	AthaAT3G20300 Athaliana|AT3G20300|AT3G20300.1/1-452	27.347
A0A0L8GCP3	0.801	14	AthaAT4G03820 Athaliana|AT4G03820|AT4G03820.1/1-437	11.214
A0A2N6P1D3	0.536	12	AthaAT3G20300 Athaliana|AT3G20300|AT3G20300.1/1-452	6.432
A0A1D3L8L3	0.624	17	AthaAT4G22270 Athaliana|AT4G22270|AT4G22270.1/1-437	10.608
S9VCD9	0.411	21	AthaAT4G03820 Athaliana|AT4G03820|AT4G03820.1/1-437	8.631
A0A2R5GLR8	0.426	19	AthaAT3G20300 Athaliana|AT3G20300|AT3G20300.1/1-452	8.094
A0A0U5C0N8	0.56	22	AthaAT4G22270 Athaliana|AT4G22270|AT4G22270.1/1-437	12.32
A0A0D2U7B2	0.591	21	AthaAT3G20300 Athaliana|AT3G20300|AT3G20300.1/1-452	12.411
Q6IHV6	0.536	19	AthaAT4G22270 Athaliana|AT4G22270|AT4G22270.1/1-437	10.184
F4PY48	0.284	17	AthaAT4G03820 Athaliana|AT4G03820|AT4G03820.1/1-437	4.828
A0A2I0AK27	0.515	14	AthaAT4G22270 Athaliana|AT4G22270|AT4G22270.1/1-437	7.21
W5HJQ0	0.439	20	AthaAT4G03820 Athaliana|AT4G03820|AT4G03820.1/1-437	8.78
A0A1Q9ESD9	0.668	8	AthaAT3G20300 Athaliana|AT3G20300|AT3G20300.1/1-452	5.344
A0A2A4K3J6	0.467	12	AthaAT4G22270 Athaliana|AT4G22270|AT4G22270.1/1-437	5.604
A0A1M3NGF3	0.461	7	AthaAT4G22270 Athaliana|AT4G22270|AT4G22270.1/1-437	3.227
A0A1Q9ER67	0.45	15	AthaAT3G20300 Athaliana|AT3G20300|AT3G20300.1/1-452	6.75
F2UPQ2	0.49	17	AthaAT3G20300 Athaliana|AT3G20300|AT3G20300.1/1-452	8.33
A0A183SF84	0.775	28	MpusGRL1 Micromonas pusilla XP_003054778.1	21.7
A0A074ZR37	0.389	13	AthaAT4G03820 Athaliana|AT4G03820|AT4G03820.1/1-437	5.057
A0A163JRI7	0.245	11	AthaAT1G67570 Athaliana|AT1G67570|AT1G67570.1/1-456	2.695
A0A1Q9EIB9	0.385	10	AthaAT4G22270 Athaliana|AT4G22270|AT4G22270.1/1-437	3.85
K4ATK7	0.372	26	AthaAT4G22270 Athaliana|AT4G22270|AT4G22270.1/1-437	9.672
D3BQB0	0.489	18	AthaAT4G03820 Athaliana|AT4G03820|AT4G03820.1/1-437	8.802
K7EFM0	0.345	8	AthaAT4G22270 Athaliana|AT4G22270|AT4G22270.1/1-437	2.76
A0A0C2F4X2	0.211	14	AthaAT3G20300 Athaliana|AT3G20300|AT3G20300.1/1-452	2.954
E3QPK9	0.338	15	AthaAT4G22270 Athaliana|AT4G22270|AT4G22270.1/1-437	5.07
A0A1Z5JW43	0.325	12	AthaAT4G22270 Athaliana|AT4G22270|AT4G22270.1/1-437	3.9
A0A2G8JTF2	0.321	12	AthaAT3G20300 Athaliana|AT3G20300|AT3G20300.1/1-452	3.852
E7F5Y6	0.308	18	AthaAT3G20300 Athaliana|AT3G20300|AT3G20300.1/1-452	5.544
A0A0L0DGC8	0.318	17	AthaAT4G22270 Athaliana|AT4G22270|AT4G22270.1/1-437	5.406
A0A1S4EJD3	0.311	23	AthaAT4G22270 Athaliana|AT4G22270|AT4G22270.1/1-437	7.153
A0A0L8H6X0	0.243	11	AthaAT4G03820 Athaliana|AT4G03820|AT4G03820.1/1-437	2.673
A0A094PRA1	0.383	8	AthaAT4G03820 Athaliana|AT4G03820|AT4G03820.1/1-437	3.064
A0A1I8NL30	0.328	13	AthaAT4G03820 Athaliana|AT4G03820|AT4G03820.1/1-437	4.264
A1D5P7	0.302	18	AthaAT4G03820 Athaliana|AT4G03820|AT4G03820.1/1-437	5.436
A0A0P5RYP0	0.274	13	AthaAT4G22270 Athaliana|AT4G22270|AT4G22270.1/1-437	3.562
L8H4Q2	0.37	22	AthaAT3G20300 Athaliana|AT3G20300|AT3G20300.1/1-452	8.14
A0A1V2MFK3	0.259	9	AthaAT4G22270 Athaliana|AT4G22270|AT4G22270.1/1-437	2.331
A0A0D2UEG2	0.431	12	AthaAT4G03820 Athaliana|AT4G03820|AT4G03820.1/1-437	5.172
A0A290Q6S0	0.416	16	AthaAT3G20300 Athaliana|AT3G20300|AT3G20300.1/1-452	6.656
A0A0L1HU58	0.253	14	AthaAT4G22270 Athaliana|AT4G22270|AT4G22270.1/1-437	3.542
A0A0K1EFW4	0.309	19	AthaAT4G03820 Athaliana|AT4G03820|AT4G03820.1/1-437	5.871
D0LJI1	0.376	10	AthaAT3G20300 Athaliana|AT3G20300|AT3G20300.1/1-452	3.76
A0A183A6B6	0.264	6	AthaAT4G03820 Athaliana|AT4G03820|AT4G03820.1/1-437	1.584
X6MYA9	0.242	11	AthaAT4G22270 Athaliana|AT4G22270|AT4G22270.1/1-437	2.662
A0A2R5G605	0.204	7	AthaAT1G67570 Athaliana|AT1G67570|AT1G67570.1/1-456	1.428
E8NG67	0.235	14	AthaAT4G22270 Athaliana|AT4G22270|AT4G22270.1/1-437	3.29
T1EY58	0.296	16	AthaAT4G03820 Athaliana|AT4G03820|AT4G03820.1/1-437	4.736
K0T9A8	0.369	9	AthaAT4G03820 Athaliana|AT4G03820|AT4G03820.1/1-437	3.321
A0A1C6WFD1	0.239	19	AthaAT3G20300 Athaliana|AT3G20300|AT3G20300.1/1-452	4.541
F2TYU3	0.211	7	AthaAT4G22270 Athaliana|AT4G22270|AT4G22270.1/1-437	1.477
A0A0L7LJE6	0.2	11	AthaAT3G20300 Athaliana|AT3G20300|AT3G20300.1/1-452	2.2
H2YZN3	0.206	14	AthaAT4G22270 Athaliana|AT4G22270|AT4G22270.1/1-437	2.884
A0A210QQ56	0.39	13	AthaAT4G03820 Athaliana|AT4G03820|AT4G03820.1/1-437	5.07
A0A1I8MAS2	1	233	DmelGr64a NP_728920.1 gustatory receptor 64a [Drosophila melanogaster]	233
A0A1W4W5K4	0.998	187	DmelGr64a NP_728920.1 gustatory receptor 64a [Drosophila melanogaster]	186.626
A0A1I8NJ06	0.999	224	DmelGr64a NP_728920.1 gustatory receptor 64a [Drosophila melanogaster]	223.776
A2AXA2	0.996	164	DmelGr64a NP_728920.1 gustatory receptor 64a [Drosophila melanogaster]	163.344
A2AX90	0.998	219	DmelGr64a NP_728920.1 gustatory receptor 64a [Drosophila melanogaster]	218.562
A0A2S2QT78	0.997	218	DmelGr64a NP_728920.1 gustatory receptor 64a [Drosophila melanogaster]	217.346
W5J9Y8	0.999	155	DmelGr64a NP_728920.1 gustatory receptor 64a [Drosophila melanogaster]	154.845
A0A2H8TLK2	0.998	138	DmelGr64a NP_728920.1 gustatory receptor 64a [Drosophila melanogaster]	137.724
A0A0T6BFR1	0.997	138	DmelGr64a NP_728920.1 gustatory receptor 64a [Drosophila melanogaster]	137.586
A0A240SYM1	0.997	140	DmelGr64a NP_728920.1 gustatory receptor 64a [Drosophila melanogaster]	139.58
A0A0L7QJ82	0.985	144	SkowGRL1	141.84
A0A182QYF0	0.998	145	DmelGr64a NP_728920.1 gustatory receptor 64a [Drosophila melanogaster]	144.71
F4WRM7	0.989	220	SkowGRL1	217.58
A0A0L7KV14	0.995	95	DmelGr64a NP_728920.1 gustatory receptor 64a [Drosophila melanogaster]	94.525
A0A195FBF5	0.966	87	SkowGRL1	84.042
A0A068FBM8	0.995	100	DmelGr64a NP_728920.1 gustatory receptor 64a [Drosophila melanogaster]	99.5
K7JK96	0.988	88	SkowGRL1	86.944
A0A067QPB9	0.987	129	SkowGRL1	127.323
A0A158P0F5	0.989	189	SkowGRL1	186.921
A0A158NX59	0.982	83	SkowGRL1	81.506
A0A0M4JB60	0.992	148	SkowGRL1	146.816
K7JJN0	0.979	186	SkowGRL1	182.094
A0A151WGT8	0.963	120	SkowGRL1	115.56
A0A195D1T7	0.983	175	SkowGRL1	172.025
A0A182V7R6	0.998	193	DmelGr64a NP_728920.1 gustatory receptor 64a [Drosophila melanogaster]	192.614
A0A0M9A0U1	0.781	93	DmelGr64a NP_728920.1 gustatory receptor 64a [Drosophila melanogaster]	72.633
A0A232ES17	0.987	199	SkowGRL1	196.413
A0A158NS00	0.988	84	SkowGRL1	82.992
A0A195CA58	0.977	163	SkowGRL1	159.251
A0A2P8YVA3	0.751	140	DmelGr64a NP_728920.1 gustatory receptor 64a [Drosophila melanogaster]	105.14
A0A2I4PHM9	0.987	214	SkowGRL1	211.218
K7JGU8	0.969	117	SkowGRL1	113.373
A0A0X7YS03	0.982	148	SkowGRL1	145.336
A0A195FD37	0.963	76	SkowGRL1	73.188
E9J621	0.984	104	SkowGRL1	102.336
A0A2R7W150	0.993	114	DmelGr64a NP_728920.1 gustatory receptor 64a [Drosophila melanogaster]	113.202
Q17KY9	0.987	205	SkowGRL1	202.335
K7JKQ7	0.984	187	SkowGRL1	184.008
A0A2P8ZIR1	0.977	140	SkowGRL1	136.78
A0A0N1IFP6	0.983	90	SkowGRL1	88.47
E9INN4	0.988	68	DmelGr64a NP_728920.1 gustatory receptor 64a [Drosophila melanogaster]	67.184
A0A232EMW0	0.988	216	SkowGRL1	213.408
E2B2Y0	0.985	91	SkowGRL1	89.635
A0A158P0A7	0.988	142	SkowGRL1	140.296
A0A0L7QMG3	0.971	166	SkowGRL1	161.186
A0A158NK31	0.984	86	SkowGRL1	84.624
A0A240SXR9	0.982	189	SkowGRL1	185.598
T1HCC5	0.99	209	SkowGRL1	206.91
K7JWU4	0.985	196	SkowGRL1	193.06
I3Y3J4	0.988	113	DmelGr64a NP_728920.1 gustatory receptor 64a [Drosophila melanogaster]	111.644
A0A0K8TU51	0.99	185	SkowGRL1	183.15
A0A0U4CCE6	0.988	212	SkowGRL1	209.456
K7JKQ6	0.988	196	SkowGRL1	193.648
A0A2A3E1L0	0.981	176	SkowGRL1	172.656
A0A195CMK4	0.964	87	SkowGRL1	83.868
A0A2A3E9B4	0.983	173	SkowGRL1	170.059
A0A026VX93	0.989	195	SkowGRL1	192.855
E2BFM7	0.989	214	SkowGRL1	211.646
A0A1J0KKU1	0.988	133	DmelGr64a NP_728920.1 gustatory receptor 64a [Drosophila melanogaster]	131.404
A0A2R7WZH8	0.982	127	SkowGRL1	124.714
A0A2R7WJL9	0.984	181	SkowGRL1	178.104
A0A151XJE6	0.986	188	SkowGRL1	185.368
A0A1S4G631	0.985	191	SkowGRL1	188.135
A0A2J7QJC0	0.991	135	SkowGRL1	133.785
D6WXE7	0.879	32	DmelGr64a NP_728920.1 gustatory receptor 64a [Drosophila melanogaster]	28.128
A0A0U5A7I9	0.985	135	SkowGRL1	132.975
A0A158NSR7	0.987	132	SkowGRL1	130.284
A0A2I4PH48	0.842	33	DmelGr64a NP_728920.1 gustatory receptor 64a [Drosophila melanogaster]	27.786
E2A3X2	0.984	83	SkowGRL1	81.672
A0A195B660	0.965	74	SkowGRL1	71.41
A0A1J1J3K0	0.988	183	SkowGRL1	180.804
F4WRN2	0.966	82	SkowGRL1	79.212
A0A2S2PZW0	0.986	233	SkowGRL1	229.738
A0A1Q1NIY1	0.987	215	SkowGRL1	212.205
A0A151WLV9	0.984	175	SkowGRL1	172.2
A0A2Y9D4S5	0.895	103	DmelGr64a NP_728920.1 gustatory receptor 64a [Drosophila melanogaster]	92.185
A0A2I4PH42	0.986	141	SkowGRL1	139.026
A0A1W4W5I0	0.99	237	SkowGRL1	234.63
T1H7X6	0.986	196	SkowGRL1	193.256
A0A026VZG5	0.989	199	SkowGRL1	196.811
A0A158NZD6	0.988	183	SkowGRL1	180.804
A0A1B0GG10	0.795	86	DmelGr64a NP_728920.1 gustatory receptor 64a [Drosophila melanogaster]	68.37
A0A2J7QMA4	0.983	120	SkowGRL1	117.96
A0A0N0BFR0	0.978	175	SkowGRL1	171.15
A0A158NKF2	0.985	181	SkowGRL1	178.285
A0A1S5VFK8	0.987	197	SkowGRL1	194.439
X2JCA9	0.998	157	DmelGr64a NP_728920.1 gustatory receptor 64a [Drosophila melanogaster]	156.686
A0A0L0C535	0.98	177	SkowGRL1	173.46
A0A0M9A0X3	0.985	212	SkowGRL1	208.82
D2A4W8	0.99	182	SkowGRL1	180.18
A0A151J834	0.984	59	DmelGr64a NP_728920.1 gustatory receptor 64a [Drosophila melanogaster]	58.056
A0A0H3W5P4	0.975	80	SkowGRL1	78
A0A1B0BX39	0.975	188	SkowGRL1	183.3
A0A195EL37	0.974	126	SkowGRL1	122.724
A0A226DD32	0.988	147	DmelGr64a NP_728920.1 gustatory receptor 64a [Drosophila melanogaster]	145.236
A0A1B2G2P4	0.983	198	SkowGRL1	194.634
A0A1S6J148	0.979	207	SkowGRL1	202.653
A0A0N0BBN0	0.981	126	SkowGRL1	123.606
J3JWA8	0.983	221	SkowGRL1	217.243
A0A232FF80	0.993	359	SkowGRL1	356.487
A0A240SXV4	0.984	172	SkowGRL1	169.248
A0A0U3C6M6	0.984	151	SkowGRL1	148.584
A0A1I8N9G0	0.986	187	SkowGRL1	184.382
A0A232EJ06	0.991	187	SkowGRL1	185.317
A0A0N1IT82	0.983	116	SkowGRL1	114.028
A0A2R7W373	0.983	91	SkowGRL1	89.453
M3V894	0.761	125	DmelGr64a NP_728920.1 gustatory receptor 64a [Drosophila melanogaster]	95.125
C4B7X1	0.98	123	SkowGRL1	120.54
B1VB83	0.985	44	SkowGRL1	43.34
A0A0M8ZT05	0.98	165	SkowGRL1	161.7
D2A2B6	0.979	194	SkowGRL1	189.926
A0A240SYL9	0.975	127	SkowGRL1	123.825
M3VHE6	0.987	224	SkowGRL1	221.088
A0A158NKT6	0.984	139	SkowGRL1	136.776
A0A182XVS1	0.988	191	SkowGRL1	188.708
X1XTV9	0.975	190	SkowGRL1	185.25
A0A182GRV2	0.982	184	SkowGRL1	180.688
A0A151I3W0	0.975	183	SkowGRL1	178.425
A0A0L0CLZ3	0.985	195	SkowGRL1	192.075
A0A195EIZ8	0.991	199	SkowGRL1	197.209
A0A0U5APK6	0.985	149	SkowGRL1	146.765
A0A158NS19	0.971	83	SkowGRL1	80.593
T1H931	0.983	149	SkowGRL1	146.467
D7EKQ0	0.971	150	SkowGRL1	145.65
A0A1B3B757	0.982	151	SkowGRL1	148.282
A0A2R7WGI4	0.748	82	DmelGr64a NP_728920.1 gustatory receptor 64a [Drosophila melanogaster]	61.336
A0A195F2R2	0.977	173	SkowGRL1	169.021
A0A0L7KXE6	0.98	61	SkowGRL1	59.78
A0A0U3AN40	0.982	143	SkowGRL1	140.426
A0A240SYF8	0.763	139	DmelGr64a NP_728920.1 gustatory receptor 64a [Drosophila melanogaster]	106.057
A0A0N0U3C4	0.983	178	SkowGRL1	174.974
W5J925	0.979	134	SkowGRL1	131.186
A0A1W4WL86	0.982	184	SkowGRL1	180.688
A0A0L7QLW8	0.986	106	SkowGRL1	104.516
A0A2P8YRZ8	0.983	139	SkowGRL1	136.637
A0A1J1IUG7	0.989	206	SkowGRL1	203.734
A0A0N0U5H6	0.987	189	SkowGRL1	186.543
A0A0M3QVU3	0.971	175	SkowGRL1	169.925
A0A154PLT7	0.98	140	SkowGRL1	137.2
A0A158NZC7	0.982	193	SkowGRL1	189.526
E9IHZ3	0.982	141	SkowGRL1	138.462
A0A0H4K7I3	0.984	178	SkowGRL1	175.152
E2C2A9	0.987	170	SkowGRL1	167.79
E2A8M8	0.974	47	SkowGRL1	45.778
A0A232FEE4	0.975	199	SkowGRL1	194.025
A0A182KNN2	0.977	168	SkowGRL1	164.136
A0A151J845	0.986	162	SkowGRL1	159.732
K7JQE2	0.989	230	SkowGRL1	227.47
A0A0S1TPW5	0.983	176	SkowGRL1	173.008
A0A232FKM1	0.987	172	SkowGRL1	169.764
A0A0M9A1V8	0.975	182	SkowGRL1	177.45
A0A2R7WQY7	0.971	50	DmelGr64a NP_728920.1 gustatory receptor 64a [Drosophila melanogaster]	48.55
H3FPM6	0.97	162	SpurGRL1	157.14
D6WBU0	0.388	90	VbraGRL1 gi|873229487|emb|CEM13019.1| unnamed protein product [Vitrella brassicaformis CCMP3155]	34.92
A0A182YPE8	0.972	142	SkowGRL1	138.024
U4U8V2	0.981	180	SkowGRL1	176.58
A0A2H4ZBA2	0.977	89	SkowGRL1	86.953
T1H478	0.983	129	SkowGRL1	126.807
A0A0Q9W9C0	0.985	186	SkowGRL1	183.21
A0A151X987	0.973	153	SkowGRL1	148.869
A0A158N9G0	0.979	134	SkowGRL1	131.186
A0A026VT19	0.977	87	SkowGRL1	84.999
W5JLJ5	0.976	135	SkowGRL1	131.76
A0A0A9XYK6	0.98	141	SkowGRL1	138.18
A0A087ZVZ2	0.98	184	SkowGRL1	180.32
A0A0K8TB67	0.983	181	SkowGRL1	177.923
A0A0L7L3J5	0.976	129	SkowGRL1	125.904
A0A0S3J2T6	0.985	229	SkowGRL1	225.565
A0A195ATC6	0.988	176	SkowGRL1	173.888
A0A182LK73	0.972	86	SkowGRL1	83.592
A0A2I4PHE0	0.971	85	SkowGRL1	82.535
F4W4P0	0.988	191	SkowGRL1	188.708
R9PUL3	0.988	223	SkowGRL1	220.324
A0A2P8ZGT9	0.969	145	SkowGRL1	140.505
A0A2S2NR27	0.977	139	SkowGRL1	135.803
A0A2I4PH58	0.978	149	SkowGRL1	145.722
E5AJW4	0.827	97	DmelGr64a NP_728920.1 gustatory receptor 64a [Drosophila melanogaster]	80.219
A0A2I4PH60	0.817	63	DmelGr64a NP_728920.1 gustatory receptor 64a [Drosophila melanogaster]	51.471
A0A0M9A2Z0	0.971	142	SkowGRL1	137.882
A0A2I4PH31	0.982	185	SkowGRL1	181.67
A0A1X9PBW7	0.98	206	SkowGRL1	201.88
A0A232FK16	0.975	79	SkowGRL1	77.025
A0A232F072	0.99	214	SkowGRL1	211.86
A0A1S5VFK2	0.978	90	SkowGRL1	88.02
T1H7S5	0.982	166	SkowGRL1	163.012
A0A151WQM0	0.979	182	SkowGRL1	178.178
A0A224XIU8	0.982	136	SkowGRL1	133.552
K7J835	0.98	202	SkowGRL1	197.96
A0A2A3E7A1	0.977	83	SkowGRL1	81.091
A0A158P063	0.979	59	SkowGRL1	57.761
A0A0C9QRY8	0.988	184	SkowGRL1	181.792
M3UZG1	0.983	223	SkowGRL1	219.209
A0A097IYJ5	0.986	188	SkowGRL1	185.368
A0A1Y9TJV5	0.984	106	DmelGr64a NP_728920.1 gustatory receptor 64a [Drosophila melanogaster]	104.304
R9PSP0	0.972	148	SkowGRL1	143.856
A0A0L0CDU2	0.963	142	SkowGRL1	136.746
A0A088A1I2	0.972	179	SkowGRL1	173.988
B4JCI4	0.985	129	SkowGRL1	127.065
A0A0F7N0W4	0.973	141	SkowGRL1	137.193
A0A240SY04	0.971	169	SkowGRL1	164.099
A0A2I4PH06	0.974	145	SkowGRL1	141.23
A0A182JGJ2	0.981	181	SkowGRL1	177.561
A0A194QL24	0.975	172	SkowGRL1	167.7
A0A182IJT5	0.985	225	SkowGRL1	221.625
A0A182GQ98	0.975	173	DmelGr64a NP_728920.1 gustatory receptor 64a [Drosophila melanogaster]	168.675
A0A1A9UI58	0.994	194	AbakORCO tr|B0FAQ4|B0FAQ4_APOBA Odorant receptor	192.836
C4B7X7	0.977	177	SkowGRL1	172.929
A0A0L0CNX1	0.98	140	SkowGRL1	137.2
A0A232F3S4	0.964	124	SkowGRL1	119.536
A0A212EX52	0.981	115	SkowGRL1	112.815
A0A158NKT1	0.978	132	SkowGRL1	129.096
A0A182W4X9	0.976	157	SkowGRL1	153.232
A0A151WGP7	0.965	86	SkowGRL1	82.99
A0A1B3B7B4	0.98	208	SkowGRL1	203.84
B4MVT0	0.831	46	DmelGr64a NP_728920.1 gustatory receptor 64a [Drosophila melanogaster]	38.226
A0A139WBL7	0.978	144	SkowGRL1	140.832
E9IDY6	0.972	105	SkowGRL1	102.06
A0A151I652	0.985	71	AbakORCO tr|B0FAQ4|B0FAQ4_APOBA Odorant receptor	69.935
A0A195ETB0	0.97	162	SkowGRL1	157.14
A0A151X1Q9	0.981	194	SkowGRL1	190.314
B4JDC3	0.982	184	SkowGRL1	180.688
A0A1B0ARF3	0.98	169	SkowGRL1	165.62
A0A151WQW6	0.976	135	SkowGRL1	131.76
T1GVC6	0.978	131	SkowGRL1	128.118
B4R0S8	0.987	155	SkowGRL1	152.985
A0A182QY64	0.621	101	TtraGRL2 gi|923120380|ref|XP_013753662.1| hypothetical protein AMSG_10508 [Thecamonas trahens ATCC 50062] >gi|906561266|gb|KNC54509.1| hypothetical protein AMSG_10508 [Thecamonas trahens ATCC 50062]	62.721
A0A0L0BXK4	0.974	151	SkowGRL1	147.074
A0A195EFD1	0.989	118	SkowGRL1	116.702
S5U375	0.973	124	SkowGRL1	120.652
A0A1Q1NIX8	0.978	189	SkowGRL1	184.842
K7JGV5	0.988	88	SkowGRL1	86.944
A0A232EK79	0.989	205	SkowGRL1	202.745
R9PSR8	0.984	222	SkowGRL1	218.448
A0A195FTE8	0.97	186	SkowGRL1	180.42
R9PSP5	0.978	190	SkowGRL1	185.82
A0A1B2G2N9	0.98	146	SkowGRL1	143.08
A0A232EU56	0.965	129	SkowGRL1	124.485
A0A1J1IRC9	0.984	201	SkowGRL1	197.784
A0A2I4PH25	0.979	172	SkowGRL1	168.388
Q173K5	0.974	223	SkowGRL1	217.202
A0A2J7RIA7	0.984	102	SkowGRL1	100.368
A0A182H1H6	0.973	120	SkowGRL1	116.76
A0A182R691	0.972	192	SkowGRL1	186.624
A0A1S3DLL5	0.97	76	SkowGRL1	73.72
F4X3V0	0.982	176	SkowGRL1	172.832
F4X4D7	0.971	81	SkowGRL1	78.651
A0A0L7KXZ9	0.985	187	SkowGRL1	184.195
A0A151JM08	0.983	142	SkowGRL1	139.586
B3MXD8	0.984	127	SkowGRL1	124.968
A0A1Q1NIP6	0.981	176	SkowGRL1	172.656
K7JKQ4	0.981	144	SkowGRL1	141.264
A0A2I4PH04	0.97	152	SkowGRL1	147.44
A0A1Q1NII7	0.972	86	SkowGRL1	83.592
A0A0A9XXM9	0.969	134	SkowGRL1	129.846
A0A0S3J2V2	0.984	140	SkowGRL1	137.76
T1GWD2	0.971	91	SkowGRL1	88.361
A0A151JM71	0.988	217	SkowGRL1	214.396
B0WDQ5	0.982	181	SkowGRL1	177.742
H9JSF8	0.759	35	DmelGr64a NP_728920.1 gustatory receptor 64a [Drosophila melanogaster]	26.565
A0A2R7W5G4	0.978	140	SkowGRL1	136.92
A0A1S6J147	0.972	182	SkowGRL1	176.904
A0A1B6MEU8	0.981	94	DmelGr64a NP_728920.1 gustatory receptor 64a [Drosophila melanogaster]	92.214
A0A2R7X6N7	0.971	155	SkowGRL1	150.505
C4B7X9	0.973	122	SkowGRL1	118.706
A0A194QRR4	0.971	137	SkowGRL1	133.027
A0A151IEC5	0.967	92	SkowGRL1	88.964
A0A2I4PHC6	0.974	204	SkowGRL1	198.696
A0A158NZD5	0.977	182	SkowGRL1	177.814
A0A1I8NL49	0.972	123	SkowGRL1	119.556
A0A2P9JY56	0.982	201	SkowGRL1	197.382
A0A2L1TG65	0.861	88	DmelGr64a NP_728920.1 gustatory receptor 64a [Drosophila melanogaster]	75.768
A0A0N1IA66	0.979	43	SkowGRL1	42.097
A0A2P8Z8P4	0.968	83	SkowGRL1	80.344
A0A2R7WNN8	0.752	26	DmelGr64a NP_728920.1 gustatory receptor 64a [Drosophila melanogaster]	19.552
A0A0L7QPD1	0.968	85	SkowGRL1	82.28
A0A2A3EQJ7	0.98	143	SkowGRL1	140.14
A0A0K8V6Q7	0.976	199	SkowGRL1	194.224
A0A195E237	0.975	195	SkowGRL1	190.125
A0A2S0DTJ2	0.985	200	SkowGRL1	197
B4IE30	0.981	220	SkowGRL1	215.82
A0A0U3T237	0.97	109	SkowGRL1	105.73
B0WLK1	0.987	154	SkowGRL1	151.998
E2ATV3	0.975	37	DmelGr64a NP_728920.1 gustatory receptor 64a [Drosophila melanogaster]	36.075
A0A182JB66	0.971	160	SkowGRL1	155.36
A0A158NG54	0.973	83	SkowGRL1	80.759
A0A0L7RAD0	0.984	195	SkowGRL1	191.88
A0A0C9QRM4	0.974	91	SkowGRL1	88.634
D6WXE8	0.983	241	SkowGRL1	236.903
K7J5I2	0.977	205	SkowGRL1	200.285
A0A2R7X498	0.976	163	SkowGRL1	159.088
A0A195FUM2	0.974	181	SkowGRL1	176.294
F4X660	0.969	38	SkowGRL1	36.822
A0A182NDC6	0.983	183	SkowGRL1	179.889
T1H999	0.978	182	SkowGRL1	177.996
A0A0M4E3J7	0.98	138	SkowGRL1	135.24
A0A232FFC6	0.964	188	SkowGRL1	181.232
A0A0Q9WKF3	0.976	138	SkowGRL1	134.688
A0A158NS29	0.967	83	SkowGRL1	80.261
A0A2R7WGL4	0.976	205	SkowGRL1	200.08
A0A194QKY7	0.28	40	TtraGRL4 XP_013759396.1 hypothetical protein AMSG_02477, partial [Thecamonas trahens ATCC 50062]	11.2
A0A0A9WHH5	0.97	150	SkowGRL1	145.5
A0A139WK04	0.969	133	SkowGRL1	128.877
A0A2I4PH77	0.972	91	SkowGRL1	88.452
A0A2R7VVT2	0.972	181	SkowGRL1	175.932
A0A1S5VFM0	0.978	136	SkowGRL1	133.008
K7JJJ5	0.984	268	SkowGRL1	263.712
A0A0C9RRE0	0.988	158	SkowGRL1	156.104
A0A1S5VFL8	0.981	185	SkowGRL1	181.485
A0A087ZS19	0.982	126	SkowGRL1	123.732
A0A0E3U376	0.976	169	SkowGRL1	164.944
T1H8H6	0.969	141	SkowGRL1	136.629
A0A1Q1NIQ5	0.978	169	SkowGRL1	165.282
A0A2P1JHE0	0.964	137	SkowGRL1	132.068
E2C944	0.972	167	SkowGRL1	162.324
A0A0E3U2K9	0.978	156	SkowGRL1	152.568
M3TZ13	0.968	85	SkowGRL1	82.28
A0A195ELP6	0.975	129	SkowGRL1	125.775
B0W598	0.976	182	SkowGRL1	177.632
A0A2I4PHL2	0.978	172	SkowGRL1	168.216
A0A1A9XEJ6	0.991	219	SkowGRL1	217.029
A0A1Y1L1S5	0.979	178	SkowGRL1	174.262
D6WEV5	0.972	193	SkowGRL1	187.596
U5NFZ0	0.978	148	SkowGRL1	144.744
T1H8J5	0.973	144	SkowGRL1	140.112
A0A0U5BQ60	0.965	85	SkowGRL1	82.025
A0A2P8XGV9	0.978	184	SkowGRL1	179.952
A0A0L7KJX6	0.964	101	SkowGRL1	97.364
A0A0B4ZYC0	0.976	101	SkowGRL1	98.576
A0A158NG67	0.978	194	SkowGRL1	189.732
A0A2W1BDN1	0.979	191	SkowGRL1	186.989
A0A232FDM2	0.98	205	SkowGRL1	200.9
A0A195E227	0.972	128	SkowGRL1	124.416
A0A1I8MPU4	0.973	126	SkowGRL1	122.598
A0A1A9WF80	0.969	160	SkowGRL1	155.04
A0A2R7W3A7	0.971	144	SkowGRL1	139.824
B4K2B3	0.996	153	DmelGr64a NP_728920.1 gustatory receptor 64a [Drosophila melanogaster]	152.388
A0A182Y0K7	0.967	146	SkowGRL1	141.182
A0A182LEG4	0.97	139	SkowGRL1	134.83
A0A1Q1NIR3	0.973	143	SkowGRL1	139.139
A0A2P1JHC7	0.746	138	DmelGr64a NP_728920.1 gustatory receptor 64a [Drosophila melanogaster]	102.948
A0A1V1WBS8	0.977	132	SkowGRL1	128.964
A0A2R7X6H6	0.98	194	SkowGRL1	190.12
A0A182LTD7	0.978	90	SkowGRL1	88.02
A0A182P6Z8	0.972	187	SkowGRL1	181.764
A0A1I8M7E2	0.973	145	SkowGRL1	141.085
B4IIE1	0.98	173	SkowGRL1	169.54
U4UBD7	0.98	219	SkowGRL1	214.62
A0A0U3KGC5	0.965	195	SkowGRL1	188.175
A0A1Q1NIQ6	0.982	228	SkowGRL1	223.896
E2BP59	0.973	77	SkowGRL1	74.921
A0A2I4PH51	0.975	149	SkowGRL1	145.275
R9PSN2	0.964	143	SkowGRL1	137.852
A0A151IDP0	0.972	71	SkowGRL1	69.012
E0VMU0	0.973	197	SkowGRL1	191.681
A0A139WMK2	0.977	89	SkowGRL1	86.953
E2AR43	0.978	173	SkowGRL1	169.194
D6WZ94	0.974	158	SkowGRL1	153.892
E9IKR8	0.964	85	SkowGRL1	81.94
A0A2J7QL21	0.966	50	SkowGRL1	48.3
A0A1X7U5G6	0.619	149	TtraGRL6 XP_013755387.1 hypothetical protein AMSG_08306 [Thecamonas trahens ATCC 50062]	92.231
A0A232FK82	0.972	85	SkowGRL1	82.62
A0A1B6CRX3	0.971	117	SkowGRL1	113.607
A0A151X175	0.972	186	SkowGRL1	180.792
A0A232F9N9	0.973	179	SkowGRL1	174.167
A0A223HD64	0.866	42	DmelGr64a NP_728920.1 gustatory receptor 64a [Drosophila melanogaster]	36.372
E2AIM3	0.983	80	SkowGRL1	78.64
A0A0C9QCE2	0.964	138	SkowGRL1	133.032
A0A2J7QBD6	0.971	77	SkowGRL1	74.767
A0A1Q1NIR5	0.979	190	SkowGRL1	186.01
A0A194QQX0	0.98	157	SkowGRL1	153.86
A0A182S7G6	0.971	114	SkowGRL1	110.694
E9IGA7	0.971	185	SkowGRL1	179.635
A0A151XKH8	0.972	113	SkowGRL1	109.836
A0A0L7KQP0	0.973	124	SkowGRL1	120.652
A0A2A3ESS9	0.974	195	SkowGRL1	189.93
A0A1B6LLG2	0.973	84	SkowGRL1	81.732
J9HFD7	0.977	159	SkowGRL1	155.343
F4W4W3	0.984	54	AbakORCO tr|B0FAQ4|B0FAQ4_APOBA Odorant receptor	53.136
A0A2R7VQR5	0.978	148	SkowGRL1	144.744
A0A2K8GKW2	0.973	141	SkowGRL1	137.193
R9PSL9	0.977	133	SkowGRL1	129.941
E1ZXR3	0.98	187	SkowGRL1	183.26
B4QB51	0.977	129	SkowGRL1	126.033
A0A151JMD4	0.967	72	SkowGRL1	69.624
A0A182VZ48	0.978	173	SkowGRL1	169.194
A0A232FF33	0.984	213	SkowGRL1	209.592
A0A240SXZ0	0.969	129	SkowGRL1	125.001
A0A212FA72	0.983	147	SkowGRL1	144.501
D6X4L3	0.988	143	AbakORCO tr|B0FAQ4|B0FAQ4_APOBA Odorant receptor	141.284
K7IN74	0.981	155	SkowGRL1	152.055
A0A0G4G8W6	1	325	VbraGRL3 CEM19221.1 unnamed protein product [Vitrella brassicaformis CCMP3155]	325
A0A0G4EU86	1	339	VbraGRL3 CEM19221.1 unnamed protein product [Vitrella brassicaformis CCMP3155]	339
A0A0G4FWI7	1	730	VbraGRL3 CEM19221.1 unnamed protein product [Vitrella brassicaformis CCMP3155]	730
Q5EX10	0.895	16	VbraGRL4 CEM01650.1 unnamed protein product [Vitrella brassicaformis CCMP3155]	14.32
J4XJW8	0.853	31	VbraGRL4 CEM01650.1 unnamed protein product [Vitrella brassicaformis CCMP3155]	26.443
A0A1X9N8X2	0.728	16	VbraGRL4 CEM01650.1 unnamed protein product [Vitrella brassicaformis CCMP3155]	11.648
A0A2D5YXF4	0.752	27	VbraGRL6 CEM25255.1 unnamed protein product [Vitrella brassicaformis CCMP3155]	20.304
X0WRH8	0.711	31	VbraGRL4 CEM01650.1 unnamed protein product [Vitrella brassicaformis CCMP3155]	22.041
A0A1Y3BTI1	0.716	33	VbraGRL6 CEM25255.1 unnamed protein product [Vitrella brassicaformis CCMP3155]	23.628
G3INJ6	0.711	32	VbraGRL6 CEM25255.1 unnamed protein product [Vitrella brassicaformis CCMP3155]	22.752
A0A2S9SXZ6	0.686	15	VbraGRL4 CEM01650.1 unnamed protein product [Vitrella brassicaformis CCMP3155]	10.29
A0A1X7SYA0	0.678	17	VbraGRL4 CEM01650.1 unnamed protein product [Vitrella brassicaformis CCMP3155]	11.526
A0A2N6P2L8	0.702	45	VbraGRL6 CEM25255.1 unnamed protein product [Vitrella brassicaformis CCMP3155]	31.59
A0A0V0H0J6	0.698	31	VbraGRL6 CEM25255.1 unnamed protein product [Vitrella brassicaformis CCMP3155]	21.638
A0A0L6W6V3	0.697	55	VbraGRL6 CEM25255.1 unnamed protein product [Vitrella brassicaformis CCMP3155]	38.335
A0A0K0M7B4	0.694	47	VbraGRL6 CEM25255.1 unnamed protein product [Vitrella brassicaformis CCMP3155]	32.618
A0A2E4PPF2	0.677	33	VbraGRL6 CEM25255.1 unnamed protein product [Vitrella brassicaformis CCMP3155]	22.341
A0A1Y3TU58	0.688	21	VbraGRL4 CEM01650.1 unnamed protein product [Vitrella brassicaformis CCMP3155]	14.448
W0FNK7	0.63	25	VbraGRL4 CEM01650.1 unnamed protein product [Vitrella brassicaformis CCMP3155]	15.75
A0A0K0E5J1	0.659	22	VbraGRL6 CEM25255.1 unnamed protein product [Vitrella brassicaformis CCMP3155]	14.498
Q7NWT9	0.65	35	VbraGRL6 CEM25255.1 unnamed protein product [Vitrella brassicaformis CCMP3155]	22.75
A0A072V6D4	0.622	32	VbraGRL4 CEM01650.1 unnamed protein product [Vitrella brassicaformis CCMP3155]	19.904
A0A1G0Y6W2	0.649	26	VbraGRL4 CEM01650.1 unnamed protein product [Vitrella brassicaformis CCMP3155]	16.874
G7K4I3	0.658	32	VbraGRL5 CEM10760.1 unnamed protein product [Vitrella brassicaformis CCMP3155]	21.056
A0A1V5QFM0	0.627	61	VbraGRL6 CEM25255.1 unnamed protein product [Vitrella brassicaformis CCMP3155]	38.247
A0A1T4YFJ5	0.463	19	VbraGRL4 CEM01650.1 unnamed protein product [Vitrella brassicaformis CCMP3155]	8.797
A0A2K1J6I9	0.508	27	VbraGRL4 CEM01650.1 unnamed protein product [Vitrella brassicaformis CCMP3155]	13.716
A0A1X7UZ93	0.609	54	VbraGRL6 CEM25255.1 unnamed protein product [Vitrella brassicaformis CCMP3155]	32.886
V4BEK7	0.607	26	VbraGRL6 CEM25255.1 unnamed protein product [Vitrella brassicaformis CCMP3155]	15.782
A0A0P6H375	0.389	49	VbraGRL4 CEM01650.1 unnamed protein product [Vitrella brassicaformis CCMP3155]	19.061
A0A2H8THZ7	0.593	46	VbraGRL6 CEM25255.1 unnamed protein product [Vitrella brassicaformis CCMP3155]	27.278
A0A226D1D9	0.592	25	VbraGRL6 CEM25255.1 unnamed protein product [Vitrella brassicaformis CCMP3155]	14.8
A0A0F9RQC0	0.432	48	VbraGRL4 CEM01650.1 unnamed protein product [Vitrella brassicaformis CCMP3155]	20.736
A0A0L0S7Y3	0.571	39	VbraGRL6 CEM25255.1 unnamed protein product [Vitrella brassicaformis CCMP3155]	22.269
A0A151JZW6	0.565	14	VbraGRL6 CEM25255.1 unnamed protein product [Vitrella brassicaformis CCMP3155]	7.91
A0A286EJE7	0.385	28	VbraGRL4 CEM01650.1 unnamed protein product [Vitrella brassicaformis CCMP3155]	10.78
A0A1D6PBY1	0.559	77	VbraGRL6 CEM25255.1 unnamed protein product [Vitrella brassicaformis CCMP3155]	43.043
A0A1F2R579	0.558	71	VbraGRL6 CEM25255.1 unnamed protein product [Vitrella brassicaformis CCMP3155]	39.618
A0A2N5UC63	0.553	87	VbraGRL6 CEM25255.1 unnamed protein product [Vitrella brassicaformis CCMP3155]	48.111
A0A1R1D169	0.551	49	VbraGRL6 CEM25255.1 unnamed protein product [Vitrella brassicaformis CCMP3155]	26.999
A0A2P6R5W8	0.55	38	VbraGRL6 CEM25255.1 unnamed protein product [Vitrella brassicaformis CCMP3155]	20.9
A0A1Q9F444	0.548	35	VbraGRL6 CEM25255.1 unnamed protein product [Vitrella brassicaformis CCMP3155]	19.18
W1MXG0	0.537	35	VbraGRL6 CEM25255.1 unnamed protein product [Vitrella brassicaformis CCMP3155]	18.795
A0A085HA74	0.535	17	VbraGRL4 CEM01650.1 unnamed protein product [Vitrella brassicaformis CCMP3155]	9.095
A0A183W7W9	0.528	18	VbraGRL6 CEM25255.1 unnamed protein product [Vitrella brassicaformis CCMP3155]	9.504
A0A0M4DFX5	0.527	36	VbraGRL6 CEM25255.1 unnamed protein product [Vitrella brassicaformis CCMP3155]	18.972
A0A1I4BC87	0.527	45	VbraGRL6 CEM25255.1 unnamed protein product [Vitrella brassicaformis CCMP3155]	23.715
A0A061N3G5	0.266	23	VbraGRL4 CEM01650.1 unnamed protein product [Vitrella brassicaformis CCMP3155]	6.118
A0A1S6H8K7	0.522	26	VbraGRL6 CEM25255.1 unnamed protein product [Vitrella brassicaformis CCMP3155]	13.572
A0A1G2EF17	0.521	55	VbraGRL6 CEM25255.1 unnamed protein product [Vitrella brassicaformis CCMP3155]	28.655
A0A1J4X9H3	0.502	61	VbraGRL6 CEM25255.1 unnamed protein product [Vitrella brassicaformis CCMP3155]	30.622
A0A0F8XR80	0.499	30	VbraGRL6 CEM25255.1 unnamed protein product [Vitrella brassicaformis CCMP3155]	14.97
A0A0G4H7U7	0.482	31	VbraGRL4 CEM01650.1 unnamed protein product [Vitrella brassicaformis CCMP3155]	14.942
A0A1T4V5M9	0.45	29	VbraGRL4 CEM01650.1 unnamed protein product [Vitrella brassicaformis CCMP3155]	13.05
A0A1V5MP97	0.436	26	VbraGRL4 CEM01650.1 unnamed protein product [Vitrella brassicaformis CCMP3155]	11.336
A0A1H9MW57	0.343	29	VbraGRL4 CEM01650.1 unnamed protein product [Vitrella brassicaformis CCMP3155]	9.947
A0A1I8GXP0	0.491	88	VbraGRL6 CEM25255.1 unnamed protein product [Vitrella brassicaformis CCMP3155]	43.208
E5RQ25	0.485	22	VbraGRL6 CEM25255.1 unnamed protein product [Vitrella brassicaformis CCMP3155]	10.67
A0A1S4CLI1	0.484	29	VbraGRL6 CEM25255.1 unnamed protein product [Vitrella brassicaformis CCMP3155]	14.036
A0A139AZQ4	0.483	44	VbraGRL6 CEM25255.1 unnamed protein product [Vitrella brassicaformis CCMP3155]	21.252
A0A133L0K5	0.3	57	VbraGRL4 CEM01650.1 unnamed protein product [Vitrella brassicaformis CCMP3155]	17.1
A0A0J7KJ66	0.409	39	VbraGRL4 CEM01650.1 unnamed protein product [Vitrella brassicaformis CCMP3155]	15.951
A0A2S5RDZ3	0.477	46	VbraGRL4 CEM01650.1 unnamed protein product [Vitrella brassicaformis CCMP3155]	21.942
A0A1C6FAF0	0.473	11	VbraGRL6 CEM25255.1 unnamed protein product [Vitrella brassicaformis CCMP3155]	5.203
A0A2W5CP57	0.471	55	VbraGRL6 CEM25255.1 unnamed protein product [Vitrella brassicaformis CCMP3155]	25.905
A0A257VHL7	0.47	36	VbraGRL6 CEM25255.1 unnamed protein product [Vitrella brassicaformis CCMP3155]	16.92
F4KTM5	0.463	22	VbraGRL4 CEM01650.1 unnamed protein product [Vitrella brassicaformis CCMP3155]	10.186
A0A1G8JGI7	0.463	43	VbraGRL6 CEM25255.1 unnamed protein product [Vitrella brassicaformis CCMP3155]	19.909
A0A2V3JP11	0.448	40	VbraGRL6 CEM25255.1 unnamed protein product [Vitrella brassicaformis CCMP3155]	17.92
A0A2U1C1D0	0.439	22	VbraGRL6 CEM25255.1 unnamed protein product [Vitrella brassicaformis CCMP3155]	9.658
D7G1T5	0.439	32	VbraGRL6 CEM25255.1 unnamed protein product [Vitrella brassicaformis CCMP3155]	14.048
A0A139CPH3	0.436	34	VbraGRL6 CEM25255.1 unnamed protein product [Vitrella brassicaformis CCMP3155]	14.824
A0A146NFI6	0.4	35	VbraGRL4 CEM01650.1 unnamed protein product [Vitrella brassicaformis CCMP3155]	14
A0A2N1LB35	0.414	21	VbraGRL4 CEM01650.1 unnamed protein product [Vitrella brassicaformis CCMP3155]	8.694
X6M6S1	0.321	25	VbraGRL4 CEM01650.1 unnamed protein product [Vitrella brassicaformis CCMP3155]	8.025
U6KZH2	0.424	62	VbraGRL6 CEM25255.1 unnamed protein product [Vitrella brassicaformis CCMP3155]	26.288
A0A0E9Q7V4	0.412	18	VbraGRL4 CEM01650.1 unnamed protein product [Vitrella brassicaformis CCMP3155]	7.416
A0A1V5RQG2	0.449	78	VbraGRL4 CEM01650.1 unnamed protein product [Vitrella brassicaformis CCMP3155]	35.022
A0A2N5XCR2	0.422	19	VbraGRL6 CEM25255.1 unnamed protein product [Vitrella brassicaformis CCMP3155]	8.018
A0A136JIF5	0.418	37	VbraGRL6 CEM25255.1 unnamed protein product [Vitrella brassicaformis CCMP3155]	15.466
A0A2I0ETB7	0.412	23	VbraGRL6 CEM25255.1 unnamed protein product [Vitrella brassicaformis CCMP3155]	9.476
A0A2U1JCL6	0.409	67	VbraGRL6 CEM25255.1 unnamed protein product [Vitrella brassicaformis CCMP3155]	27.403
A0A0N1B512	0.409	61	VbraGRL6 CEM25255.1 unnamed protein product [Vitrella brassicaformis CCMP3155]	24.949
A0A1V5WB72	0.407	25	VbraGRL6 CEM25255.1 unnamed protein product [Vitrella brassicaformis CCMP3155]	10.175
A0A1Q7QFE4	0.406	17	VbraGRL6 CEM25255.1 unnamed protein product [Vitrella brassicaformis CCMP3155]	6.902
U6N458	0.405	18	VbraGRL6 CEM25255.1 unnamed protein product [Vitrella brassicaformis CCMP3155]	7.29
A0A2H1BXE1	0.393	50	VbraGRL6 CEM25255.1 unnamed protein product [Vitrella brassicaformis CCMP3155]	19.65
L8GM03	0.39	27	VbraGRL6 CEM25255.1 unnamed protein product [Vitrella brassicaformis CCMP3155]	10.53
M2QVD3	0.389	17	VbraGRL6 CEM25255.1 unnamed protein product [Vitrella brassicaformis CCMP3155]	6.613
F2U7Q9	0.386	47	VbraGRL6 CEM25255.1 unnamed protein product [Vitrella brassicaformis CCMP3155]	18.142
A0A1M5QW16	0.385	24	VbraGRL6 CEM25255.1 unnamed protein product [Vitrella brassicaformis CCMP3155]	9.24
A0A1E7FM30	0.38	34	VbraGRL6 CEM25255.1 unnamed protein product [Vitrella brassicaformis CCMP3155]	12.92
A0A182LEE8	0.275	25	VbraGRL5 CEM10760.1 unnamed protein product [Vitrella brassicaformis CCMP3155]	6.875
A0A2R6JI68	0.376	58	VbraGRL6 CEM25255.1 unnamed protein product [Vitrella brassicaformis CCMP3155]	21.808
A0A1R3FYT9	0.371	30	VbraGRL6 CEM25255.1 unnamed protein product [Vitrella brassicaformis CCMP3155]	11.13
J9ILC0	0.368	32	VbraGRL6 CEM25255.1 unnamed protein product [Vitrella brassicaformis CCMP3155]	11.776
A0A177UVK1	0.366	26	VbraGRL6 CEM25255.1 unnamed protein product [Vitrella brassicaformis CCMP3155]	9.516
A1WXL5	0.364	27	VbraGRL6 CEM25255.1 unnamed protein product [Vitrella brassicaformis CCMP3155]	9.828
A0A2B4SZA9	0.363	50	VbraGRL6 CEM25255.1 unnamed protein product [Vitrella brassicaformis CCMP3155]	18.15
A0A172QSB5	0.359	58	VbraGRL6 CEM25255.1 unnamed protein product [Vitrella brassicaformis CCMP3155]	20.822
A0A1V4QWZ7	0.356	30	VbraGRL6 CEM25255.1 unnamed protein product [Vitrella brassicaformis CCMP3155]	10.68
E2LPZ4	0.356	61	VbraGRL6 CEM25255.1 unnamed protein product [Vitrella brassicaformis CCMP3155]	21.716
A0A1U7SZX5	0.356	22	VbraGRL6 CEM25255.1 unnamed protein product [Vitrella brassicaformis CCMP3155]	7.832
R0A9M3	0.356	58	VbraGRL6 CEM25255.1 unnamed protein product [Vitrella brassicaformis CCMP3155]	20.648
A0A1I8M1Y8	0.355	46	VbraGRL6 CEM25255.1 unnamed protein product [Vitrella brassicaformis CCMP3155]	16.33
A0A0P6JBJ9	0.353	30	VbraGRL6 CEM25255.1 unnamed protein product [Vitrella brassicaformis CCMP3155]	10.59
A0A2D0MWR2	0.361	56	VbraGRL4 CEM01650.1 unnamed protein product [Vitrella brassicaformis CCMP3155]	20.216
T2F3V6	0.351	22	VbraGRL6 CEM25255.1 unnamed protein product [Vitrella brassicaformis CCMP3155]	7.722
A0A023BDD6	0.349	40	VbraGRL6 CEM25255.1 unnamed protein product [Vitrella brassicaformis CCMP3155]	13.96
A0A1Z9QUS6	0.346	36	VbraGRL6 CEM25255.1 unnamed protein product [Vitrella brassicaformis CCMP3155]	12.456
A0A2W5WA91	0.346	39	VbraGRL6 CEM25255.1 unnamed protein product [Vitrella brassicaformis CCMP3155]	13.494
F0ZW44	0.346	26	VbraGRL6 CEM25255.1 unnamed protein product [Vitrella brassicaformis CCMP3155]	8.996
A0A1D6IXP1	0.342	34	VbraGRL6 CEM25255.1 unnamed protein product [Vitrella brassicaformis CCMP3155]	11.628
X1FF36	0.339	58	VbraGRL6 CEM25255.1 unnamed protein product [Vitrella brassicaformis CCMP3155]	19.662
A0A1G9DY18	0.338	49	VbraGRL6 CEM25255.1 unnamed protein product [Vitrella brassicaformis CCMP3155]	16.562
A0A183CTA0	0.332	23	VbraGRL6 CEM25255.1 unnamed protein product [Vitrella brassicaformis CCMP3155]	7.636
A0A2N9HWM0	0.331	22	VbraGRL6 CEM25255.1 unnamed protein product [Vitrella brassicaformis CCMP3155]	7.282
A0A2A5G3X0	0.329	34	VbraGRL6 CEM25255.1 unnamed protein product [Vitrella brassicaformis CCMP3155]	11.186
A0A1S7SGB3	0.324	82	VbraGRL6 CEM25255.1 unnamed protein product [Vitrella brassicaformis CCMP3155]	26.568
A0A0D2QUQ7	0.203	32	VbraGRL4 CEM01650.1 unnamed protein product [Vitrella brassicaformis CCMP3155]	6.496
A0A2N2LL82	0.321	32	VbraGRL6 CEM25255.1 unnamed protein product [Vitrella brassicaformis CCMP3155]	10.272
A0A009H8I0	0.321	23	VbraGRL6 CEM25255.1 unnamed protein product [Vitrella brassicaformis CCMP3155]	7.383
A0A0D2WUL9	0.32	17	VbraGRL6 CEM25255.1 unnamed protein product [Vitrella brassicaformis CCMP3155]	5.44
U6LP09	0.316	13	VbraGRL6 CEM25255.1 unnamed protein product [Vitrella brassicaformis CCMP3155]	4.108
A3YEX0	0.316	72	VbraGRL6 CEM25255.1 unnamed protein product [Vitrella brassicaformis CCMP3155]	22.752
A0A136JJF1	0.314	31	VbraGRL6 CEM25255.1 unnamed protein product [Vitrella brassicaformis CCMP3155]	9.734
A0A0B7JT23	0.311	86	VbraGRL6 CEM25255.1 unnamed protein product [Vitrella brassicaformis CCMP3155]	26.746
L0K3N2	0.31	66	VbraGRL6 CEM25255.1 unnamed protein product [Vitrella brassicaformis CCMP3155]	20.46
A0A1V6X7C1	0.31	16	VbraGRL6 CEM25255.1 unnamed protein product [Vitrella brassicaformis CCMP3155]	4.96
A0A1F5YG18	0.309	34	VbraGRL6 CEM25255.1 unnamed protein product [Vitrella brassicaformis CCMP3155]	10.506
A0A1S9MEL9	0.46	29	VbraGRL4 CEM01650.1 unnamed protein product [Vitrella brassicaformis CCMP3155]	13.34
A0A1F5T052	0.306	70	VbraGRL6 CEM25255.1 unnamed protein product [Vitrella brassicaformis CCMP3155]	21.42
A0A1F6V6P5	0.305	65	VbraGRL6 CEM25255.1 unnamed protein product [Vitrella brassicaformis CCMP3155]	19.825
A0A183KVY2	0.303	35	VbraGRL6 CEM25255.1 unnamed protein product [Vitrella brassicaformis CCMP3155]	10.605
A0A0G0N8U4	0.295	30	VbraGRL6 CEM25255.1 unnamed protein product [Vitrella brassicaformis CCMP3155]	8.85
A0A0U3A3L4	0.294	31	VbraGRL6 CEM25255.1 unnamed protein product [Vitrella brassicaformis CCMP3155]	9.114
A0A256YLI7	0.293	30	VbraGRL6 CEM25255.1 unnamed protein product [Vitrella brassicaformis CCMP3155]	8.79
A0A075BQ20	0.293	41	VbraGRL6 CEM25255.1 unnamed protein product [Vitrella brassicaformis CCMP3155]	12.013
A0A258XDR8	0.386	30	VbraGRL4 CEM01650.1 unnamed protein product [Vitrella brassicaformis CCMP3155]	11.58
A0A1J9QTS6	0.29	22	VbraGRL6 CEM25255.1 unnamed protein product [Vitrella brassicaformis CCMP3155]	6.38
A0A090TCD2	0.29	18	VbraGRL6 CEM25255.1 unnamed protein product [Vitrella brassicaformis CCMP3155]	5.22
F5Y766	0.28	23	VbraGRL4 CEM01650.1 unnamed protein product [Vitrella brassicaformis CCMP3155]	6.44
K0JY17	0.287	45	VbraGRL6 CEM25255.1 unnamed protein product [Vitrella brassicaformis CCMP3155]	12.915
A0A1H6VCI3	0.282	37	VbraGRL6 CEM25255.1 unnamed protein product [Vitrella brassicaformis CCMP3155]	10.434
A0A0A1UF91	0.249	19	VbraGRL4 CEM01650.1 unnamed protein product [Vitrella brassicaformis CCMP3155]	4.731
A0A1D1ZQ33	0.279	32	VbraGRL6 CEM25255.1 unnamed protein product [Vitrella brassicaformis CCMP3155]	8.928
A0A0F9XNB5	0.277	26	VbraGRL6 CEM25255.1 unnamed protein product [Vitrella brassicaformis CCMP3155]	7.202
A0A1I8HHX9	0.277	38	VbraGRL6 CEM25255.1 unnamed protein product [Vitrella brassicaformis CCMP3155]	10.526
A0A151J1Q6	0.277	20	VbraGRL6 CEM25255.1 unnamed protein product [Vitrella brassicaformis CCMP3155]	5.54
D7FPL1	0.276	34	VbraGRL6 CEM25255.1 unnamed protein product [Vitrella brassicaformis CCMP3155]	9.384
A0A287LC28	0.276	26	VbraGRL6 CEM25255.1 unnamed protein product [Vitrella brassicaformis CCMP3155]	7.176
U5N3F1	0.275	47	VbraGRL6 CEM25255.1 unnamed protein product [Vitrella brassicaformis CCMP3155]	12.925
D8UN19	0.275	33	VbraGRL6 CEM25255.1 unnamed protein product [Vitrella brassicaformis CCMP3155]	9.075
F2QSN0	0.272	28	VbraGRL6 CEM25255.1 unnamed protein product [Vitrella brassicaformis CCMP3155]	7.616
G0N9Z5	0.271	56	VbraGRL6 CEM25255.1 unnamed protein product [Vitrella brassicaformis CCMP3155]	15.176
A0A0S7FQP4	0.27	63	VbraGRL6 CEM25255.1 unnamed protein product [Vitrella brassicaformis CCMP3155]	17.01
A0A183CIJ3	0.268	28	VbraGRL6 CEM25255.1 unnamed protein product [Vitrella brassicaformis CCMP3155]	7.504
R7FGD3	0.267	33	VbraGRL4 CEM01650.1 unnamed protein product [Vitrella brassicaformis CCMP3155]	8.811
A0A267FAT9	0.265	38	VbraGRL6 CEM25255.1 unnamed protein product [Vitrella brassicaformis CCMP3155]	10.07
A0A2E4GP42	0.264	43	VbraGRL6 CEM25255.1 unnamed protein product [Vitrella brassicaformis CCMP3155]	11.352
L1IY99	0.264	44	VbraGRL6 CEM25255.1 unnamed protein product [Vitrella brassicaformis CCMP3155]	11.616
A0A1V9ZEA9	0.263	80	VbraGRL6 CEM25255.1 unnamed protein product [Vitrella brassicaformis CCMP3155]	21.04
R0KWK5	0.263	20	VbraGRL6 CEM25255.1 unnamed protein product [Vitrella brassicaformis CCMP3155]	5.26
A5WYA7	0.262	27	VbraGRL6 CEM25255.1 unnamed protein product [Vitrella brassicaformis CCMP3155]	7.074
J2J3P6	0.26	24	VbraGRL6 CEM25255.1 unnamed protein product [Vitrella brassicaformis CCMP3155]	6.24
W4YUG3	0.259	31	VbraGRL6 CEM25255.1 unnamed protein product [Vitrella brassicaformis CCMP3155]	8.029
A0A0L0SZU2	0.259	89	VbraGRL6 CEM25255.1 unnamed protein product [Vitrella brassicaformis CCMP3155]	23.051
F2UPV3	0.256	33	VbraGRL6 CEM25255.1 unnamed protein product [Vitrella brassicaformis CCMP3155]	8.448
A0A2I1EAT7	0.256	47	VbraGRL6 CEM25255.1 unnamed protein product [Vitrella brassicaformis CCMP3155]	12.032
M5G6K5	0.255	53	VbraGRL6 CEM25255.1 unnamed protein product [Vitrella brassicaformis CCMP3155]	13.515
A0A0S7X4G4	0.272	25	VbraGRL4 CEM01650.1 unnamed protein product [Vitrella brassicaformis CCMP3155]	6.8
U6MNK2	0.254	17	VbraGRL6 CEM25255.1 unnamed protein product [Vitrella brassicaformis CCMP3155]	4.318
A0A2P8H481	0.246	43	VbraGRL4 CEM01650.1 unnamed protein product [Vitrella brassicaformis CCMP3155]	10.578
A0A0P6HU09	0.229	21	VbraGRL4 CEM01650.1 unnamed protein product [Vitrella brassicaformis CCMP3155]	4.809
A0A1D6PBY2	0.253	55	VbraGRL6 CEM25255.1 unnamed protein product [Vitrella brassicaformis CCMP3155]	13.915
D8U7R4	0.253	14	VbraGRL6 CEM25255.1 unnamed protein product [Vitrella brassicaformis CCMP3155]	3.542
A0A150GT85	0.252	56	VbraGRL6 CEM25255.1 unnamed protein product [Vitrella brassicaformis CCMP3155]	14.112
A0A2S3GV80	0.252	46	VbraGRL6 CEM25255.1 unnamed protein product [Vitrella brassicaformis CCMP3155]	11.592
F2ULH6	0.251	44	VbraGRL6 CEM25255.1 unnamed protein product [Vitrella brassicaformis CCMP3155]	11.044
A0A0R1VI74	0.249	46	VbraGRL6 CEM25255.1 unnamed protein product [Vitrella brassicaformis CCMP3155]	11.454
A0A090Q3G7	0.244	32	VbraGRL4 CEM01650.1 unnamed protein product [Vitrella brassicaformis CCMP3155]	7.808
D5E5P9	0.249	67	VbraGRL6 CEM25255.1 unnamed protein product [Vitrella brassicaformis CCMP3155]	16.683
A0A1X2GTG6	0.401	40	VbraGRL3 CEM19221.1 unnamed protein product [Vitrella brassicaformis CCMP3155]	16.04
A0A1G9UN88	0.247	45	VbraGRL6 CEM25255.1 unnamed protein product [Vitrella brassicaformis CCMP3155]	11.115
A0A1D6CVV9	0.437	36	VbraGRL4 CEM01650.1 unnamed protein product [Vitrella brassicaformis CCMP3155]	15.732
K5W3Y1	0.246	45	VbraGRL6 CEM25255.1 unnamed protein product [Vitrella brassicaformis CCMP3155]	11.07
A0A1Q9BQE1	0.244	47	VbraGRL6 CEM25255.1 unnamed protein product [Vitrella brassicaformis CCMP3155]	11.468
A0A0D9YNW0	0.242	28	VbraGRL6 CEM25255.1 unnamed protein product [Vitrella brassicaformis CCMP3155]	6.776
L8H461	0.241	16	VbraGRL6 CEM25255.1 unnamed protein product [Vitrella brassicaformis CCMP3155]	3.856
A0A2E5E301	0.24	29	VbraGRL6 CEM25255.1 unnamed protein product [Vitrella brassicaformis CCMP3155]	6.96
A0A1G5CBP3	0.239	22	VbraGRL6 CEM25255.1 unnamed protein product [Vitrella brassicaformis CCMP3155]	5.258
A0A1A8NV06	0.238	28	VbraGRL6 CEM25255.1 unnamed protein product [Vitrella brassicaformis CCMP3155]	6.664
A0A0B7MPY2	0.327	50	VbraGRL4 CEM01650.1 unnamed protein product [Vitrella brassicaformis CCMP3155]	16.35
D9QPN0	0.237	50	VbraGRL6 CEM25255.1 unnamed protein product [Vitrella brassicaformis CCMP3155]	11.85
A0A022QVW2	0.236	28	VbraGRL6 CEM25255.1 unnamed protein product [Vitrella brassicaformis CCMP3155]	6.608
A0A1X7VA68	0.236	61	VbraGRL6 CEM25255.1 unnamed protein product [Vitrella brassicaformis CCMP3155]	14.396
A0A0B2VMA9	0.236	13	VbraGRL6 CEM25255.1 unnamed protein product [Vitrella brassicaformis CCMP3155]	3.068
A0A2I4D223	0.236	25	VbraGRL6 CEM25255.1 unnamed protein product [Vitrella brassicaformis CCMP3155]	5.9
A0A182F2E2	0.232	31	VbraGRL6 CEM25255.1 unnamed protein product [Vitrella brassicaformis CCMP3155]	7.192
A0A0G0I9X3	0.214	30	VbraGRL4 CEM01650.1 unnamed protein product [Vitrella brassicaformis CCMP3155]	6.42
A0A1Y1IAT1	0.228	47	VbraGRL6 CEM25255.1 unnamed protein product [Vitrella brassicaformis CCMP3155]	10.716
A0A0V1F041	0.228	50	VbraGRL6 CEM25255.1 unnamed protein product [Vitrella brassicaformis CCMP3155]	11.4
A0A1J4KHW3	0.228	65	VbraGRL6 CEM25255.1 unnamed protein product [Vitrella brassicaformis CCMP3155]	14.82
Q8EX03	0.226	52	VbraGRL6 CEM25255.1 unnamed protein product [Vitrella brassicaformis CCMP3155]	11.752
A0A1Y2CJJ1	0.226	8	VbraGRL6 CEM25255.1 unnamed protein product [Vitrella brassicaformis CCMP3155]	1.808
A0A0G2I6Z0	0.226	14	VbraGRL6 CEM25255.1 unnamed protein product [Vitrella brassicaformis CCMP3155]	3.164
Q4RX72	0.225	24	VbraGRL6 CEM25255.1 unnamed protein product [Vitrella brassicaformis CCMP3155]	5.4
A0A0M0JXU9	0.225	101	VbraGRL6 CEM25255.1 unnamed protein product [Vitrella brassicaformis CCMP3155]	22.725
A0A0P4Y2Y6	0.224	22	VbraGRL6 CEM25255.1 unnamed protein product [Vitrella brassicaformis CCMP3155]	4.928
M5R7E6	0.224	37	VbraGRL6 CEM25255.1 unnamed protein product [Vitrella brassicaformis CCMP3155]	8.288
G0ECH0	0.224	46	VbraGRL6 CEM25255.1 unnamed protein product [Vitrella brassicaformis CCMP3155]	10.304
I1C468	0.223	60	VbraGRL6 CEM25255.1 unnamed protein product [Vitrella brassicaformis CCMP3155]	13.38
A0A0D7WWF4	0.223	42	VbraGRL6 CEM25255.1 unnamed protein product [Vitrella brassicaformis CCMP3155]	9.366
A0A1H7U851	0.22	55	VbraGRL6 CEM25255.1 unnamed protein product [Vitrella brassicaformis CCMP3155]	12.1
A0A2R4CBC4	0.219	36	VbraGRL6 CEM25255.1 unnamed protein product [Vitrella brassicaformis CCMP3155]	7.884
A0A218ZEE1	0.217	64	VbraGRL6 CEM25255.1 unnamed protein product [Vitrella brassicaformis CCMP3155]	13.888
A0A2G5EIX1	0.425	55	VbraGRL4 CEM01650.1 unnamed protein product [Vitrella brassicaformis CCMP3155]	23.375
A0A1V5SBP9	0.216	60	VbraGRL6 CEM25255.1 unnamed protein product [Vitrella brassicaformis CCMP3155]	12.96
A0A1G2S8H3	0.215	24	VbraGRL6 CEM25255.1 unnamed protein product [Vitrella brassicaformis CCMP3155]	5.16
A0A1D1VPA3	0.214	46	VbraGRL6 CEM25255.1 unnamed protein product [Vitrella brassicaformis CCMP3155]	9.844
A0A1Y5DXS8	0.213	32	VbraGRL6 CEM25255.1 unnamed protein product [Vitrella brassicaformis CCMP3155]	6.816
A0A2K1IC24	0.211	42	VbraGRL6 CEM25255.1 unnamed protein product [Vitrella brassicaformis CCMP3155]	8.862
A0A1E3H2Q3	0.211	63	VbraGRL6 CEM25255.1 unnamed protein product [Vitrella brassicaformis CCMP3155]	13.293
A0A090SRK2	0.209	32	VbraGRL6 CEM25255.1 unnamed protein product [Vitrella brassicaformis CCMP3155]	6.688
V5HD03	0.443	32	VbraGRL4 CEM01650.1 unnamed protein product [Vitrella brassicaformis CCMP3155]	14.176
A0A0N0K3C1	0.208	48	VbraGRL6 CEM25255.1 unnamed protein product [Vitrella brassicaformis CCMP3155]	9.984
A0A2W5HWA9	0.207	38	VbraGRL6 CEM25255.1 unnamed protein product [Vitrella brassicaformis CCMP3155]	7.866
A0A1D5U1Z7	0.29	36	VbraGRL4 CEM01650.1 unnamed protein product [Vitrella brassicaformis CCMP3155]	10.44
A0A2E9P3J8	0.206	27	VbraGRL6 CEM25255.1 unnamed protein product [Vitrella brassicaformis CCMP3155]	5.562
W4YFS9	0.204	20	VbraGRL6 CEM25255.1 unnamed protein product [Vitrella brassicaformis CCMP3155]	4.08
A0A1E7Z1Y4	0.203	25	VbraGRL6 CEM25255.1 unnamed protein product [Vitrella brassicaformis CCMP3155]	5.075
A0A257AQ97	0.202	53	VbraGRL6 CEM25255.1 unnamed protein product [Vitrella brassicaformis CCMP3155]	10.706
A0A1V9Z1B3	0.202	57	VbraGRL6 CEM25255.1 unnamed protein product [Vitrella brassicaformis CCMP3155]	11.514
A0A195EF22	0.201	29	VbraGRL6 CEM25255.1 unnamed protein product [Vitrella brassicaformis CCMP3155]	5.829
A0A1Y2HFG1	0.201	25	VbraGRL6 CEM25255.1 unnamed protein product [Vitrella brassicaformis CCMP3155]	5.025
R5FGL9	0.23	35	VbraGRL5 CEM10760.1 unnamed protein product [Vitrella brassicaformis CCMP3155]	8.05
A0A1E5VL19	0.2	30	VbraGRL6 CEM25255.1 unnamed protein product [Vitrella brassicaformis CCMP3155]	6
A0A0H5RGA8	0.923	35	VbraGRL2 gi|873240772|emb|CEL93132.1| unnamed protein product [Vitrella brassicaformis CCMP3155]	32.305
A0A2N2K578	0.813	38	VbraGRL1 gi|873229487|emb|CEM13019.1| unnamed protein product [Vitrella brassicaformis CCMP3155]	30.894
A0A0L0DQC1	1	348	TtraGRL1 gi|923135227|ref|XP_013761079.1| hypothetical protein AMSG_02047 [Thecamonas trahens ATCC 50062] >gi|906562792|gb|KNC56035.1| hypothetical protein AMSG_02047 [Thecamonas trahens ATCC 50062]	348
T1KLL3	0.815	45	DmelGr64a NP_728920.1 gustatory receptor 64a [Drosophila melanogaster]	36.675
A0A1V9Y8Z3	0.858	54	VbraGRL2 gi|873240772|emb|CEL93132.1| unnamed protein product [Vitrella brassicaformis CCMP3155]	46.332
A0A1C5S7I9	0.85	33	VbraGRL2 gi|873240772|emb|CEL93132.1| unnamed protein product [Vitrella brassicaformis CCMP3155]	28.05
A0A183EMP7	0.839	38	DmelGr64a NP_728920.1 gustatory receptor 64a [Drosophila melanogaster]	31.882
R9KJW6	0.806	63	VbraGRL2 gi|873240772|emb|CEL93132.1| unnamed protein product [Vitrella brassicaformis CCMP3155]	50.778
A0A1W0X3W2	0.758	35	VbraGRL2 gi|873240772|emb|CEL93132.1| unnamed protein product [Vitrella brassicaformis CCMP3155]	26.53
T1JYD4	0.75	38	VbraGRL2 gi|873240772|emb|CEL93132.1| unnamed protein product [Vitrella brassicaformis CCMP3155]	28.5
A0A2T7NCL5	0.851	44	DmelGr64a NP_728920.1 gustatory receptor 64a [Drosophila melanogaster]	37.444
A0A183E2A9	0.74	43	VbraGRL2 gi|873240772|emb|CEL93132.1| unnamed protein product [Vitrella brassicaformis CCMP3155]	31.82
A0A2W4Z8F3	0.731	27	VbraGRL2 gi|873240772|emb|CEL93132.1| unnamed protein product [Vitrella brassicaformis CCMP3155]	19.737
V6M346	0.719	24	VbraGRL2 gi|873240772|emb|CEL93132.1| unnamed protein product [Vitrella brassicaformis CCMP3155]	17.256
W7M3Z2	0.716	57	VbraGRL2 gi|873240772|emb|CEL93132.1| unnamed protein product [Vitrella brassicaformis CCMP3155]	40.812
A0A1D1VK03	0.922	85	TtraGRL2 gi|923120380|ref|XP_013753662.1| hypothetical protein AMSG_10508 [Thecamonas trahens ATCC 50062] >gi|906561266|gb|KNC54509.1| hypothetical protein AMSG_10508 [Thecamonas trahens ATCC 50062]	78.37
V4AEK1	0.91	67	DmelGr64a NP_728920.1 gustatory receptor 64a [Drosophila melanogaster]	60.97
A0A1D1VEJ4	0.923	85	TtraGRL2 gi|923120380|ref|XP_013753662.1| hypothetical protein AMSG_10508 [Thecamonas trahens ATCC 50062] >gi|906561266|gb|KNC54509.1| hypothetical protein AMSG_10508 [Thecamonas trahens ATCC 50062]	78.455
A0A0S1TPF3	0.966	78	SkowGRL1	75.348
A0A0F2Q3Z2	0.689	37	VbraGRL2 gi|873240772|emb|CEL93132.1| unnamed protein product [Vitrella brassicaformis CCMP3155]	25.493
A0A1N6Q3H6	0.66	35	VbraGRL1 gi|873229487|emb|CEM13019.1| unnamed protein product [Vitrella brassicaformis CCMP3155]	23.1
A0A2U9NJC9	0.797	40	DmelGr64a NP_728920.1 gustatory receptor 64a [Drosophila melanogaster]	31.88
A0A0H5QFG3	0.509	74	TtraGRL2 gi|923120380|ref|XP_013753662.1| hypothetical protein AMSG_10508 [Thecamonas trahens ATCC 50062] >gi|906561266|gb|KNC54509.1| hypothetical protein AMSG_10508 [Thecamonas trahens ATCC 50062]	37.666
A0A0B2UU85	0.673	46	VbraGRL2 gi|873240772|emb|CEL93132.1| unnamed protein product [Vitrella brassicaformis CCMP3155]	30.958
A0A2B4S9M0	0.915	75	TtraGRL1 gi|923135227|ref|XP_013761079.1| hypothetical protein AMSG_02047 [Thecamonas trahens ATCC 50062] >gi|906562792|gb|KNC56035.1| hypothetical protein AMSG_02047 [Thecamonas trahens ATCC 50062]	68.625
A0A1W0XEW6	0.886	50	DmelGr64a NP_728920.1 gustatory receptor 64a [Drosophila melanogaster]	44.3
A0A1V5N7R9	0.654	58	VbraGRL2 gi|873240772|emb|CEL93132.1| unnamed protein product [Vitrella brassicaformis CCMP3155]	37.932
A0A1W0XEX5	0.884	50	DmelGr64a NP_728920.1 gustatory receptor 64a [Drosophila melanogaster]	44.2
A0A218N030	0.645	40	VbraGRL2 gi|873240772|emb|CEL93132.1| unnamed protein product [Vitrella brassicaformis CCMP3155]	25.8
A0A1W0WXJ2	0.938	35	DmelGr64a NP_728920.1 gustatory receptor 64a [Drosophila melanogaster]	32.83
A0A1F5X135	0.636	31	VbraGRL1 gi|873229487|emb|CEM13019.1| unnamed protein product [Vitrella brassicaformis CCMP3155]	19.716
W9DF71	0.622	46	VbraGRL2 gi|873240772|emb|CEL93132.1| unnamed protein product [Vitrella brassicaformis CCMP3155]	28.612
A0A0M3I651	0.851	46	DmelGr64a NP_728920.1 gustatory receptor 64a [Drosophila melanogaster]	39.146
A0A2G9TXN7	0.882	48	DmelGr64a NP_728920.1 gustatory receptor 64a [Drosophila melanogaster]	42.336
A0A2L2Z446	0.598	28	VbraGRL2 gi|873240772|emb|CEL93132.1| unnamed protein product [Vitrella brassicaformis CCMP3155]	16.744
A0A0B6WVT2	0.582	16	VbraGRL2 gi|873240772|emb|CEL93132.1| unnamed protein product [Vitrella brassicaformis CCMP3155]	9.312
Q98R21	0.282	27	VbraGRL1 gi|873229487|emb|CEM13019.1| unnamed protein product [Vitrella brassicaformis CCMP3155]	7.614
A0A1S4FZU7	0.734	94	TtraGRL2 gi|923120380|ref|XP_013753662.1| hypothetical protein AMSG_10508 [Thecamonas trahens ATCC 50062] >gi|906561266|gb|KNC54509.1| hypothetical protein AMSG_10508 [Thecamonas trahens ATCC 50062]	68.996
A0A0L8FZL6	0.575	29	VbraGRL2 gi|873240772|emb|CEL93132.1| unnamed protein product [Vitrella brassicaformis CCMP3155]	16.675
A0A2W7RNK0	0.57	34	VbraGRL2 gi|873240772|emb|CEL93132.1| unnamed protein product [Vitrella brassicaformis CCMP3155]	19.38
A0A1N7RET6	0.698	27	VbraGRL1 gi|873229487|emb|CEM13019.1| unnamed protein product [Vitrella brassicaformis CCMP3155]	18.846
A0A1D1V9W8	0.965	160	DmelGr64a NP_728920.1 gustatory receptor 64a [Drosophila melanogaster]	154.4
A0A288GU87	0.538	23	VbraGRL2 gi|873240772|emb|CEL93132.1| unnamed protein product [Vitrella brassicaformis CCMP3155]	12.374
A0A1J7GVZ0	0.535	59	VbraGRL2 gi|873240772|emb|CEL93132.1| unnamed protein product [Vitrella brassicaformis CCMP3155]	31.565
R7YCJ3	0.534	42	VbraGRL2 gi|873240772|emb|CEL93132.1| unnamed protein product [Vitrella brassicaformis CCMP3155]	22.428
A0A026VT63	0.987	86	AbakORCO tr|B0FAQ4|B0FAQ4_APOBA Odorant receptor	84.882
A0A2H4UUR4	0.528	21	VbraGRL2 gi|873240772|emb|CEL93132.1| unnamed protein product [Vitrella brassicaformis CCMP3155]	11.088
A0A118JTG5	0.527	28	VbraGRL2 gi|873240772|emb|CEL93132.1| unnamed protein product [Vitrella brassicaformis CCMP3155]	14.756
A0A087DS28	0.516	36	VbraGRL2 gi|873240772|emb|CEL93132.1| unnamed protein product [Vitrella brassicaformis CCMP3155]	18.576
J8ZSK3	0.512	26	VbraGRL2 gi|873240772|emb|CEL93132.1| unnamed protein product [Vitrella brassicaformis CCMP3155]	13.312
J0VAT1	0.49	72	VbraGRL2 gi|873240772|emb|CEL93132.1| unnamed protein product [Vitrella brassicaformis CCMP3155]	35.28
A0A0H4KCQ4	0.982	47	SkowGRL1	46.154
G3IK80	0.488	27	VbraGRL2 gi|873240772|emb|CEL93132.1| unnamed protein product [Vitrella brassicaformis CCMP3155]	13.176
A0A2G8JFS8	0.486	59	VbraGRL2 gi|873240772|emb|CEL93132.1| unnamed protein product [Vitrella brassicaformis CCMP3155]	28.674
W4YCX6	0.479	58	VbraGRL2 gi|873240772|emb|CEL93132.1| unnamed protein product [Vitrella brassicaformis CCMP3155]	27.782
A0A2T7NCI2	0.843	81	TtraGRL2 gi|923120380|ref|XP_013753662.1| hypothetical protein AMSG_10508 [Thecamonas trahens ATCC 50062] >gi|906561266|gb|KNC54509.1| hypothetical protein AMSG_10508 [Thecamonas trahens ATCC 50062]	68.283
A0A1E4JWK9	0.472	23	VbraGRL2 gi|873240772|emb|CEL93132.1| unnamed protein product [Vitrella brassicaformis CCMP3155]	10.856
H9GGP5	0.471	55	VbraGRL2 gi|873240772|emb|CEL93132.1| unnamed protein product [Vitrella brassicaformis CCMP3155]	25.905
A0A224XP20	0.47	35	VbraGRL2 gi|873240772|emb|CEL93132.1| unnamed protein product [Vitrella brassicaformis CCMP3155]	16.45
A0A0S4LV59	0.47	47	VbraGRL2 gi|873240772|emb|CEL93132.1| unnamed protein product [Vitrella brassicaformis CCMP3155]	22.09
U6MUA3	0.464	55	VbraGRL2 gi|873240772|emb|CEL93132.1| unnamed protein product [Vitrella brassicaformis CCMP3155]	25.52
A0A0C2GEI3	0.603	31	VbraGRL1 gi|873229487|emb|CEM13019.1| unnamed protein product [Vitrella brassicaformis CCMP3155]	18.693
A0A2V3IZZ1	0.452	40	VbraGRL2 gi|873240772|emb|CEL93132.1| unnamed protein product [Vitrella brassicaformis CCMP3155]	18.08
A5ARG1	0.45	62	VbraGRL2 gi|873240772|emb|CEL93132.1| unnamed protein product [Vitrella brassicaformis CCMP3155]	27.9
A0A2D5YKN1	0.447	64	VbraGRL2 gi|873240772|emb|CEL93132.1| unnamed protein product [Vitrella brassicaformis CCMP3155]	28.608
A0A0E2P6F0	0.447	72	VbraGRL2 gi|873240772|emb|CEL93132.1| unnamed protein product [Vitrella brassicaformis CCMP3155]	32.184
A0A1D1UQU1	0.437	48	VbraGRL2 gi|873240772|emb|CEL93132.1| unnamed protein product [Vitrella brassicaformis CCMP3155]	20.976
A0A1F8KDI4	0.434	26	VbraGRL2 gi|873240772|emb|CEL93132.1| unnamed protein product [Vitrella brassicaformis CCMP3155]	11.284
A0A2I0JGW5	0.376	21	VbraGRL1 gi|873229487|emb|CEM13019.1| unnamed protein product [Vitrella brassicaformis CCMP3155]	7.896
A0A0T7MLJ3	0.433	23	VbraGRL2 gi|873240772|emb|CEL93132.1| unnamed protein product [Vitrella brassicaformis CCMP3155]	9.959
A0A085T4R7	0.424	44	VbraGRL2 gi|873240772|emb|CEL93132.1| unnamed protein product [Vitrella brassicaformis CCMP3155]	18.656
A0A101LVQ9	0.422	57	VbraGRL2 gi|873240772|emb|CEL93132.1| unnamed protein product [Vitrella brassicaformis CCMP3155]	24.054
A0A0F3MP16	0.421	44	VbraGRL2 gi|873240772|emb|CEL93132.1| unnamed protein product [Vitrella brassicaformis CCMP3155]	18.524
M5UAP6	0.419	24	VbraGRL2 gi|873240772|emb|CEL93132.1| unnamed protein product [Vitrella brassicaformis CCMP3155]	10.056
A0A226ED20	0.948	46	DmelGr64a NP_728920.1 gustatory receptor 64a [Drosophila melanogaster]	43.608
A0A218WDJ1	0.402	20	VbraGRL2 gi|873240772|emb|CEL93132.1| unnamed protein product [Vitrella brassicaformis CCMP3155]	8.04
A0A0B1SNL6	0.396	71	VbraGRL2 gi|873240772|emb|CEL93132.1| unnamed protein product [Vitrella brassicaformis CCMP3155]	28.116
E9J3A0	0.539	44	TtraGRL2 gi|923120380|ref|XP_013753662.1| hypothetical protein AMSG_10508 [Thecamonas trahens ATCC 50062] >gi|906561266|gb|KNC54509.1| hypothetical protein AMSG_10508 [Thecamonas trahens ATCC 50062]	23.716
A0A0D3C3B5	0.391	38	VbraGRL2 gi|873240772|emb|CEL93132.1| unnamed protein product [Vitrella brassicaformis CCMP3155]	14.858
A0A1W1VRM7	0.384	18	VbraGRL2 gi|873240772|emb|CEL93132.1| unnamed protein product [Vitrella brassicaformis CCMP3155]	6.912
A0A094GCC7	0.382	64	VbraGRL2 gi|873240772|emb|CEL93132.1| unnamed protein product [Vitrella brassicaformis CCMP3155]	24.448
A0A103XNU3	0.38	20	VbraGRL2 gi|873240772|emb|CEL93132.1| unnamed protein product [Vitrella brassicaformis CCMP3155]	7.6
A0A1A9X4H7	0.376	60	VbraGRL2 gi|873240772|emb|CEL93132.1| unnamed protein product [Vitrella brassicaformis CCMP3155]	22.56
A0A1E1VDX5	0.37	30	VbraGRL2 gi|873240772|emb|CEL93132.1| unnamed protein product [Vitrella brassicaformis CCMP3155]	11.1
M8AQY2	0.367	28	VbraGRL2 gi|873240772|emb|CEL93132.1| unnamed protein product [Vitrella brassicaformis CCMP3155]	10.276
A0A1W0WXJ6	0.366	67	VbraGRL2 gi|873240772|emb|CEL93132.1| unnamed protein product [Vitrella brassicaformis CCMP3155]	24.522
A0A0G0EHX4	0.365	51	VbraGRL2 gi|873240772|emb|CEL93132.1| unnamed protein product [Vitrella brassicaformis CCMP3155]	18.615
A0A1H3AG56	0.362	33	VbraGRL2 gi|873240772|emb|CEL93132.1| unnamed protein product [Vitrella brassicaformis CCMP3155]	11.946
A0A1D8KU33	0.358	38	VbraGRL2 gi|873240772|emb|CEL93132.1| unnamed protein product [Vitrella brassicaformis CCMP3155]	13.604
A0A0T6BGL7	0.751	42	DmelGr64a NP_728920.1 gustatory receptor 64a [Drosophila melanogaster]	31.542
A0A0N0HC18	0.354	35	VbraGRL2 gi|873240772|emb|CEL93132.1| unnamed protein product [Vitrella brassicaformis CCMP3155]	12.39
A0A0P6F0F5	0.353	24	VbraGRL2 gi|873240772|emb|CEL93132.1| unnamed protein product [Vitrella brassicaformis CCMP3155]	8.472
A0A151WZ78	0.553	41	TtraGRL2 gi|923120380|ref|XP_013753662.1| hypothetical protein AMSG_10508 [Thecamonas trahens ATCC 50062] >gi|906561266|gb|KNC54509.1| hypothetical protein AMSG_10508 [Thecamonas trahens ATCC 50062]	22.673
E9IG98	0.969	76	SkowGRL1	73.644
A0A151WGK5	0.973	132	SkowGRL1	128.436
A0A1Z9L192	0.263	42	VbraGRL1 gi|873229487|emb|CEM13019.1| unnamed protein product [Vitrella brassicaformis CCMP3155]	11.046
A0A158P5D9	0.347	90	VbraGRL2 gi|873240772|emb|CEL93132.1| unnamed protein product [Vitrella brassicaformis CCMP3155]	31.23
A0A2P4X9X6	0.346	49	VbraGRL2 gi|873240772|emb|CEL93132.1| unnamed protein product [Vitrella brassicaformis CCMP3155]	16.954
A0A2X3ZXB4	0.345	28	VbraGRL2 gi|873240772|emb|CEL93132.1| unnamed protein product [Vitrella brassicaformis CCMP3155]	9.66
A0A0E0I3E5	0.345	28	VbraGRL2 gi|873240772|emb|CEL93132.1| unnamed protein product [Vitrella brassicaformis CCMP3155]	9.66
A0A218WIK7	0.339	20	VbraGRL2 gi|873240772|emb|CEL93132.1| unnamed protein product [Vitrella brassicaformis CCMP3155]	6.78
A0A1I2ILT4	0.337	35	VbraGRL2 gi|873240772|emb|CEL93132.1| unnamed protein product [Vitrella brassicaformis CCMP3155]	11.795
A0A254WUE9	0.336	34	VbraGRL2 gi|873240772|emb|CEL93132.1| unnamed protein product [Vitrella brassicaformis CCMP3155]	11.424
B7R418	0.334	49	VbraGRL2 gi|873240772|emb|CEL93132.1| unnamed protein product [Vitrella brassicaformis CCMP3155]	16.366
U1NMH8	0.33	49	VbraGRL2 gi|873240772|emb|CEL93132.1| unnamed protein product [Vitrella brassicaformis CCMP3155]	16.17
A0A2V0NVS2	0.323	26	VbraGRL2 gi|873240772|emb|CEL93132.1| unnamed protein product [Vitrella brassicaformis CCMP3155]	8.398
A0A2P8HQU5	0.323	27	VbraGRL2 gi|873240772|emb|CEL93132.1| unnamed protein product [Vitrella brassicaformis CCMP3155]	8.721
A7E6C8	0.323	45	VbraGRL2 gi|873240772|emb|CEL93132.1| unnamed protein product [Vitrella brassicaformis CCMP3155]	14.535
A0A146P399	0.322	22	VbraGRL2 gi|873240772|emb|CEL93132.1| unnamed protein product [Vitrella brassicaformis CCMP3155]	7.084
A5C7W2	0.321	39	VbraGRL2 gi|873240772|emb|CEL93132.1| unnamed protein product [Vitrella brassicaformis CCMP3155]	12.519
A0A2W4G264	0.31	36	VbraGRL2 gi|873240772|emb|CEL93132.1| unnamed protein product [Vitrella brassicaformis CCMP3155]	11.16
A0A1H0NHM1	0.305	40	VbraGRL2 gi|873240772|emb|CEL93132.1| unnamed protein product [Vitrella brassicaformis CCMP3155]	12.2
D2V3I5	0.304	20	VbraGRL2 gi|873240772|emb|CEL93132.1| unnamed protein product [Vitrella brassicaformis CCMP3155]	6.08
A0A2M9H9A2	0.236	51	VbraGRL1 gi|873229487|emb|CEM13019.1| unnamed protein product [Vitrella brassicaformis CCMP3155]	12.036
A0A2I7T8W6	0.248	26	VbraGRL1 gi|873229487|emb|CEM13019.1| unnamed protein product [Vitrella brassicaformis CCMP3155]	6.448
V9W840	0.299	39	VbraGRL2 gi|873240772|emb|CEL93132.1| unnamed protein product [Vitrella brassicaformis CCMP3155]	11.661
D2W1N6	0.295	32	VbraGRL2 gi|873240772|emb|CEL93132.1| unnamed protein product [Vitrella brassicaformis CCMP3155]	9.44
A0A0A9QUJ5	0.294	20	VbraGRL2 gi|873240772|emb|CEL93132.1| unnamed protein product [Vitrella brassicaformis CCMP3155]	5.88
A0A182NPM7	0.293	37	VbraGRL2 gi|873240772|emb|CEL93132.1| unnamed protein product [Vitrella brassicaformis CCMP3155]	10.841
A0A2G3B722	0.292	15	VbraGRL2 gi|873240772|emb|CEL93132.1| unnamed protein product [Vitrella brassicaformis CCMP3155]	4.38
A0A2H6GSK7	0.292	60	VbraGRL2 gi|873240772|emb|CEL93132.1| unnamed protein product [Vitrella brassicaformis CCMP3155]	17.52
A0A2W4NR90	0.291	37	VbraGRL2 gi|873240772|emb|CEL93132.1| unnamed protein product [Vitrella brassicaformis CCMP3155]	10.767
A0A0F9S2V4	0.29	36	VbraGRL2 gi|873240772|emb|CEL93132.1| unnamed protein product [Vitrella brassicaformis CCMP3155]	10.44
A0A2N9J530	0.286	23	VbraGRL2 gi|873240772|emb|CEL93132.1| unnamed protein product [Vitrella brassicaformis CCMP3155]	6.578
A0A1I5MHW6	0.462	44	VbraGRL1 gi|873229487|emb|CEM13019.1| unnamed protein product [Vitrella brassicaformis CCMP3155]	20.328
A0A1M7F6F0	0.283	29	VbraGRL2 gi|873240772|emb|CEL93132.1| unnamed protein product [Vitrella brassicaformis CCMP3155]	8.207
T1FR34	0.278	19	VbraGRL2 gi|873240772|emb|CEL93132.1| unnamed protein product [Vitrella brassicaformis CCMP3155]	5.282
R7L3J7	0.276	22	VbraGRL2 gi|873240772|emb|CEL93132.1| unnamed protein product [Vitrella brassicaformis CCMP3155]	6.072
X1EY92	0.275	30	VbraGRL2 gi|873240772|emb|CEL93132.1| unnamed protein product [Vitrella brassicaformis CCMP3155]	8.25
A0A0F9PAD4	0.273	24	VbraGRL2 gi|873240772|emb|CEL93132.1| unnamed protein product [Vitrella brassicaformis CCMP3155]	6.552
A0A1W9RVK5	0.27	36	VbraGRL2 gi|873240772|emb|CEL93132.1| unnamed protein product [Vitrella brassicaformis CCMP3155]	9.72
A0A1Q9D1I0	0.267	49	VbraGRL2 gi|873240772|emb|CEL93132.1| unnamed protein product [Vitrella brassicaformis CCMP3155]	13.083
A0A127MD52	0.26	20	VbraGRL2 gi|873240772|emb|CEL93132.1| unnamed protein product [Vitrella brassicaformis CCMP3155]	5.2
A0A0J1CNV2	0.256	53	VbraGRL2 gi|873240772|emb|CEL93132.1| unnamed protein product [Vitrella brassicaformis CCMP3155]	13.568
A0A2S0LE43	0.44	48	VbraGRL1 gi|873229487|emb|CEM13019.1| unnamed protein product [Vitrella brassicaformis CCMP3155]	21.12
W2EDT8	0.256	38	VbraGRL2 gi|873240772|emb|CEL93132.1| unnamed protein product [Vitrella brassicaformis CCMP3155]	9.728
A0A097SSF7	0.256	41	VbraGRL2 gi|873240772|emb|CEL93132.1| unnamed protein product [Vitrella brassicaformis CCMP3155]	10.496
V4J9W8	0.256	40	VbraGRL2 gi|873240772|emb|CEL93132.1| unnamed protein product [Vitrella brassicaformis CCMP3155]	10.24
A0A2N1PA91	0.255	30	VbraGRL2 gi|873240772|emb|CEL93132.1| unnamed protein product [Vitrella brassicaformis CCMP3155]	7.65
R6CFS9	0.255	34	VbraGRL2 gi|873240772|emb|CEL93132.1| unnamed protein product [Vitrella brassicaformis CCMP3155]	8.67
A0A2M7UUJ4	0.255	35	VbraGRL2 gi|873240772|emb|CEL93132.1| unnamed protein product [Vitrella brassicaformis CCMP3155]	8.925
C9CX02	0.25	31	VbraGRL2 gi|873240772|emb|CEL93132.1| unnamed protein product [Vitrella brassicaformis CCMP3155]	7.75
A0A2A7N812	0.248	40	VbraGRL2 gi|873240772|emb|CEL93132.1| unnamed protein product [Vitrella brassicaformis CCMP3155]	9.92
A9P985	0.245	34	VbraGRL2 gi|873240772|emb|CEL93132.1| unnamed protein product [Vitrella brassicaformis CCMP3155]	8.33
A0A195BW66	0.981	171	SkowGRL1	167.751
A0A2V9ZAX8	0.244	28	VbraGRL2 gi|873240772|emb|CEL93132.1| unnamed protein product [Vitrella brassicaformis CCMP3155]	6.832
A0A2P5MRD3	0.244	18	VbraGRL2 gi|873240772|emb|CEL93132.1| unnamed protein product [Vitrella brassicaformis CCMP3155]	4.392
A0A1X9Q9F0	0.239	38	VbraGRL2 gi|873240772|emb|CEL93132.1| unnamed protein product [Vitrella brassicaformis CCMP3155]	9.082
A0A1D1VSR5	0.238	42	VbraGRL2 gi|873240772|emb|CEL93132.1| unnamed protein product [Vitrella brassicaformis CCMP3155]	9.996
A0A1H6F809	0.236	24	VbraGRL2 gi|873240772|emb|CEL93132.1| unnamed protein product [Vitrella brassicaformis CCMP3155]	5.664
A0A074T6F0	0.235	39	VbraGRL2 gi|873240772|emb|CEL93132.1| unnamed protein product [Vitrella brassicaformis CCMP3155]	9.165
E9I8V5	0.979	125	SkowGRL1	122.375
U1ZVK8	0.234	28	VbraGRL2 gi|873240772|emb|CEL93132.1| unnamed protein product [Vitrella brassicaformis CCMP3155]	6.552
A0A1M6W4S7	0.232	39	VbraGRL2 gi|873240772|emb|CEL93132.1| unnamed protein product [Vitrella brassicaformis CCMP3155]	9.048
A0A0F9X9X8	0.23	65	VbraGRL2 gi|873240772|emb|CEL93132.1| unnamed protein product [Vitrella brassicaformis CCMP3155]	14.95
U6LRZ2	0.337	18	VbraGRL1 gi|873229487|emb|CEM13019.1| unnamed protein product [Vitrella brassicaformis CCMP3155]	6.066
A0A0D2U3H0	0.228	22	VbraGRL2 gi|873240772|emb|CEL93132.1| unnamed protein product [Vitrella brassicaformis CCMP3155]	5.016
V6LWL5	0.227	34	VbraGRL2 gi|873240772|emb|CEL93132.1| unnamed protein product [Vitrella brassicaformis CCMP3155]	7.718
M2R1V9	0.282	21	VbraGRL1 gi|873229487|emb|CEM13019.1| unnamed protein product [Vitrella brassicaformis CCMP3155]	5.922
E8JQI3	0.226	48	VbraGRL2 gi|873240772|emb|CEL93132.1| unnamed protein product [Vitrella brassicaformis CCMP3155]	10.848
A0A1I8CFP9	0.226	17	VbraGRL2 gi|873240772|emb|CEL93132.1| unnamed protein product [Vitrella brassicaformis CCMP3155]	3.842
A0A2D0S408	0.224	14	VbraGRL2 gi|873240772|emb|CEL93132.1| unnamed protein product [Vitrella brassicaformis CCMP3155]	3.136
H3FPN1	0.224	42	VbraGRL2 gi|873240772|emb|CEL93132.1| unnamed protein product [Vitrella brassicaformis CCMP3155]	9.408
W0RB41	0.224	41	VbraGRL2 gi|873240772|emb|CEL93132.1| unnamed protein product [Vitrella brassicaformis CCMP3155]	9.184
A0A0C3B1Q8	0.222	65	VbraGRL2 gi|873240772|emb|CEL93132.1| unnamed protein product [Vitrella brassicaformis CCMP3155]	14.43
A0A2H3C0F3	0.221	38	VbraGRL2 gi|873240772|emb|CEL93132.1| unnamed protein product [Vitrella brassicaformis CCMP3155]	8.398
A0A026WHM0	0.221	22	VbraGRL2 gi|873240772|emb|CEL93132.1| unnamed protein product [Vitrella brassicaformis CCMP3155]	4.862
A0A1C3FFZ3	0.22	18	VbraGRL2 gi|873240772|emb|CEL93132.1| unnamed protein product [Vitrella brassicaformis CCMP3155]	3.96
U6H415	0.219	34	VbraGRL2 gi|873240772|emb|CEL93132.1| unnamed protein product [Vitrella brassicaformis CCMP3155]	7.446
H3FPM7	0.892	88	DmelGr64a NP_728920.1 gustatory receptor 64a [Drosophila melanogaster]	78.496
W4ZKM3	0.217	26	VbraGRL2 gi|873240772|emb|CEL93132.1| unnamed protein product [Vitrella brassicaformis CCMP3155]	5.642
A0A212D919	0.217	35	VbraGRL2 gi|873240772|emb|CEL93132.1| unnamed protein product [Vitrella brassicaformis CCMP3155]	7.595
R8CWW4	0.216	47	VbraGRL2 gi|873240772|emb|CEL93132.1| unnamed protein product [Vitrella brassicaformis CCMP3155]	10.152
A0A2P4X2G3	0.216	34	VbraGRL2 gi|873240772|emb|CEL93132.1| unnamed protein product [Vitrella brassicaformis CCMP3155]	7.344
A0A1S8FCU8	0.209	32	VbraGRL1 gi|873229487|emb|CEM13019.1| unnamed protein product [Vitrella brassicaformis CCMP3155]	6.688
W9CM73	0.212	36	VbraGRL2 gi|873240772|emb|CEL93132.1| unnamed protein product [Vitrella brassicaformis CCMP3155]	7.632
A0A0Q5ANP0	0.211	20	VbraGRL2 gi|873240772|emb|CEL93132.1| unnamed protein product [Vitrella brassicaformis CCMP3155]	4.22
A0A151WZ92	0.965	79	SkowGRL1	76.235
G0S4B6	0.207	53	VbraGRL2 gi|873240772|emb|CEL93132.1| unnamed protein product [Vitrella brassicaformis CCMP3155]	10.971
A0A1S3DK67	0.207	48	VbraGRL2 gi|873240772|emb|CEL93132.1| unnamed protein product [Vitrella brassicaformis CCMP3155]	9.936
W7TQ82	0.204	22	VbraGRL2 gi|873240772|emb|CEL93132.1| unnamed protein product [Vitrella brassicaformis CCMP3155]	4.488
U6KU39	0.203	27	VbraGRL2 gi|873240772|emb|CEL93132.1| unnamed protein product [Vitrella brassicaformis CCMP3155]	5.481
A0A183U1C2	0.202	35	VbraGRL2 gi|873240772|emb|CEL93132.1| unnamed protein product [Vitrella brassicaformis CCMP3155]	7.07
A0A137PC91	0.201	22	VbraGRL2 gi|873240772|emb|CEL93132.1| unnamed protein product [Vitrella brassicaformis CCMP3155]	4.422
A0A2D4F5P8	0.201	20	VbraGRL2 gi|873240772|emb|CEL93132.1| unnamed protein product [Vitrella brassicaformis CCMP3155]	4.02
A0A1U9WQR9	0.2	33	VbraGRL2 gi|873240772|emb|CEL93132.1| unnamed protein product [Vitrella brassicaformis CCMP3155]	6.6
A0A0L0DD38	1	295	TtraGRL6 XP_013755387.1 hypothetical protein AMSG_08306 [Thecamonas trahens ATCC 50062]	295
A0A0L0DJ52	1	425	TtraGRL6 XP_013755387.1 hypothetical protein AMSG_08306 [Thecamonas trahens ATCC 50062]	425
A0A0L0D5H0	1	297	TtraGRL6 XP_013755387.1 hypothetical protein AMSG_08306 [Thecamonas trahens ATCC 50062]	297
A0A152A698	0.788	136	TtraGRL6 XP_013755387.1 hypothetical protein AMSG_08306 [Thecamonas trahens ATCC 50062]	107.168
A0A077M532	0.756	57	TtraGRL6 XP_013755387.1 hypothetical protein AMSG_08306 [Thecamonas trahens ATCC 50062]	43.092
A0A2B4S8V2	0.744	62	TtraGRL6 XP_013755387.1 hypothetical protein AMSG_08306 [Thecamonas trahens ATCC 50062]	46.128
A0A2T0BAU0	0.795	35	TtraGRL6 XP_013755387.1 hypothetical protein AMSG_08306 [Thecamonas trahens ATCC 50062]	27.825
A0A1Y2ASX6	0.72	35	TtraGRL6 XP_013755387.1 hypothetical protein AMSG_08306 [Thecamonas trahens ATCC 50062]	25.2
A0A171CL08	0.724	22	TtraGRL5 XP_013757274.1 hypothetical protein AMSG_05888 [Thecamonas trahens ATCC 50062]	15.928
B5XVI5	0.712	31	TtraGRL4 XP_013759396.1 hypothetical protein AMSG_02477, partial [Thecamonas trahens ATCC 50062]	22.072
A0A2H6AI35	0.72	49	TtraGRL5 XP_013757274.1 hypothetical protein AMSG_05888 [Thecamonas trahens ATCC 50062]	35.28
A0A2H0XB07	0.711	20	TtraGRL5 XP_013757274.1 hypothetical protein AMSG_05888 [Thecamonas trahens ATCC 50062]	14.22
A0A1V0SD52	0.689	34	TtraGRL5 XP_013757274.1 hypothetical protein AMSG_05888 [Thecamonas trahens ATCC 50062]	23.426
A0A2M8YRE9	0.663	21	TtraGRL4 XP_013759396.1 hypothetical protein AMSG_02477, partial [Thecamonas trahens ATCC 50062]	13.923
A0A223KMP8	0.692	22	TtraGRL4 XP_013759396.1 hypothetical protein AMSG_02477, partial [Thecamonas trahens ATCC 50062]	15.224
H3FLY7	0.664	35	TtraGRL5 XP_013757274.1 hypothetical protein AMSG_05888 [Thecamonas trahens ATCC 50062]	23.24
A0A1I6SJ78	0.574	23	TtraGRL4 XP_013759396.1 hypothetical protein AMSG_02477, partial [Thecamonas trahens ATCC 50062]	13.202
A0A2S2DVH2	0.64	33	TtraGRL5 XP_013757274.1 hypothetical protein AMSG_05888 [Thecamonas trahens ATCC 50062]	21.12
A0A2P6S515	0.652	56	TtraGRL6 XP_013755387.1 hypothetical protein AMSG_08306 [Thecamonas trahens ATCC 50062]	36.512
A0A0K0FIV7	0.559	33	TtraGRL6 XP_013755387.1 hypothetical protein AMSG_08306 [Thecamonas trahens ATCC 50062]	18.447
A0A068RQM7	0.588	57	TtraGRL5 XP_013757274.1 hypothetical protein AMSG_05888 [Thecamonas trahens ATCC 50062]	33.516
A0A261XTV2	0.502	34	TtraGRL6 XP_013755387.1 hypothetical protein AMSG_08306 [Thecamonas trahens ATCC 50062]	17.068
A0A0L8C6D1	0.521	44	TtraGRL6 XP_013755387.1 hypothetical protein AMSG_08306 [Thecamonas trahens ATCC 50062]	22.924
A0A1I7SQH6	0.538	66	TtraGRL5 XP_013757274.1 hypothetical protein AMSG_05888 [Thecamonas trahens ATCC 50062]	35.508
A0A2A6CQ36	0.531	35	TtraGRL5 XP_013757274.1 hypothetical protein AMSG_05888 [Thecamonas trahens ATCC 50062]	18.585
A0A238YX99	0.519	35	TtraGRL5 XP_013757274.1 hypothetical protein AMSG_05888 [Thecamonas trahens ATCC 50062]	18.165
A0A1X6QPZ9	0.513	29	TtraGRL5 XP_013757274.1 hypothetical protein AMSG_05888 [Thecamonas trahens ATCC 50062]	14.877
A0A2U8QXA1	0.5	26	TtraGRL5 XP_013757274.1 hypothetical protein AMSG_05888 [Thecamonas trahens ATCC 50062]	13
A0A1F3ZGI0	0.498	34	TtraGRL5 XP_013757274.1 hypothetical protein AMSG_05888 [Thecamonas trahens ATCC 50062]	16.932
A0A0D2P1I5	0.492	35	TtraGRL5 XP_013757274.1 hypothetical protein AMSG_05888 [Thecamonas trahens ATCC 50062]	17.22
A7REZ4	0.469	49	TtraGRL5 XP_013757274.1 hypothetical protein AMSG_05888 [Thecamonas trahens ATCC 50062]	22.981
A0A068RRQ1	0.467	59	TtraGRL5 XP_013757274.1 hypothetical protein AMSG_05888 [Thecamonas trahens ATCC 50062]	27.553
A0A1G3R2S4	0.463	68	TtraGRL5 XP_013757274.1 hypothetical protein AMSG_05888 [Thecamonas trahens ATCC 50062]	31.484
A0A183HY05	0.451	29	TtraGRL5 XP_013757274.1 hypothetical protein AMSG_05888 [Thecamonas trahens ATCC 50062]	13.079
A0A1F2QKM9	0.426	40	TtraGRL6 XP_013755387.1 hypothetical protein AMSG_08306 [Thecamonas trahens ATCC 50062]	17.04
A0A0K2TGA4	0.448	61	TtraGRL5 XP_013757274.1 hypothetical protein AMSG_05888 [Thecamonas trahens ATCC 50062]	27.328
A6P0V6	0.446	48	TtraGRL5 XP_013757274.1 hypothetical protein AMSG_05888 [Thecamonas trahens ATCC 50062]	21.408
A0A2D6YKX5	0.442	33	TtraGRL5 XP_013757274.1 hypothetical protein AMSG_05888 [Thecamonas trahens ATCC 50062]	14.586
K1Q764	0.44	31	TtraGRL5 XP_013757274.1 hypothetical protein AMSG_05888 [Thecamonas trahens ATCC 50062]	13.64
H1KJ51	0.439	49	TtraGRL5 XP_013757274.1 hypothetical protein AMSG_05888 [Thecamonas trahens ATCC 50062]	21.511
A0A1B8ELS8	0.422	68	TtraGRL5 XP_013757274.1 hypothetical protein AMSG_05888 [Thecamonas trahens ATCC 50062]	28.696
A0A1Q9VZG3	0.371	38	TtraGRL6 XP_013755387.1 hypothetical protein AMSG_08306 [Thecamonas trahens ATCC 50062]	14.098
A0A165CVH6	0.409	47	TtraGRL5 XP_013757274.1 hypothetical protein AMSG_05888 [Thecamonas trahens ATCC 50062]	19.223
A0A2T1B548	0.499	34	TtraGRL4 XP_013759396.1 hypothetical protein AMSG_02477, partial [Thecamonas trahens ATCC 50062]	16.966
A0A2G6MAZ0	0.364	28	TtraGRL4 XP_013759396.1 hypothetical protein AMSG_02477, partial [Thecamonas trahens ATCC 50062]	10.192
A0A127F2X9	0.402	32	TtraGRL5 XP_013757274.1 hypothetical protein AMSG_05888 [Thecamonas trahens ATCC 50062]	12.864
A0A2S5UQM5	0.391	38	TtraGRL4 XP_013759396.1 hypothetical protein AMSG_02477, partial [Thecamonas trahens ATCC 50062]	14.858
A0A1H0TZY2	0.396	25	TtraGRL5 XP_013757274.1 hypothetical protein AMSG_05888 [Thecamonas trahens ATCC 50062]	9.9
A0A136P825	0.386	56	TtraGRL5 XP_013757274.1 hypothetical protein AMSG_05888 [Thecamonas trahens ATCC 50062]	21.616
A0A0Q9TE63	0.386	32	TtraGRL5 XP_013757274.1 hypothetical protein AMSG_05888 [Thecamonas trahens ATCC 50062]	12.352
A0A1V0SF80	0.415	23	TtraGRL4 XP_013759396.1 hypothetical protein AMSG_02477, partial [Thecamonas trahens ATCC 50062]	9.545
A0A261G2F1	0.373	77	TtraGRL5 XP_013757274.1 hypothetical protein AMSG_05888 [Thecamonas trahens ATCC 50062]	28.721
A0A1J7IU44	0.371	42	TtraGRL5 XP_013757274.1 hypothetical protein AMSG_05888 [Thecamonas trahens ATCC 50062]	15.582
A0A2B4SIR6	0.37	55	TtraGRL5 XP_013757274.1 hypothetical protein AMSG_05888 [Thecamonas trahens ATCC 50062]	20.35
A0A1V5X4L2	0.367	38	TtraGRL5 XP_013757274.1 hypothetical protein AMSG_05888 [Thecamonas trahens ATCC 50062]	13.946
A0A0D2DMU6	0.366	29	TtraGRL5 XP_013757274.1 hypothetical protein AMSG_05888 [Thecamonas trahens ATCC 50062]	10.614
A0A0N4XNW4	0.392	39	TtraGRL4 XP_013759396.1 hypothetical protein AMSG_02477, partial [Thecamonas trahens ATCC 50062]	15.288
A0A2P5DIA8	0.36	19	TtraGRL5 XP_013757274.1 hypothetical protein AMSG_05888 [Thecamonas trahens ATCC 50062]	6.84
A0A1H2MU94	0.355	31	TtraGRL5 XP_013757274.1 hypothetical protein AMSG_05888 [Thecamonas trahens ATCC 50062]	11.005
A0A2M4B1V2	0.354	28	TtraGRL5 XP_013757274.1 hypothetical protein AMSG_05888 [Thecamonas trahens ATCC 50062]	9.912
I5C466	0.351	29	TtraGRL5 XP_013757274.1 hypothetical protein AMSG_05888 [Thecamonas trahens ATCC 50062]	10.179
A0A1W9L336	0.346	33	TtraGRL4 XP_013759396.1 hypothetical protein AMSG_02477, partial [Thecamonas trahens ATCC 50062]	11.418
U3QTZ9	0.347	27	TtraGRL5 XP_013757274.1 hypothetical protein AMSG_05888 [Thecamonas trahens ATCC 50062]	9.369
A0A0E9QJX6	0.277	30	TtraGRL4 XP_013759396.1 hypothetical protein AMSG_02477, partial [Thecamonas trahens ATCC 50062]	8.31
A0A2T5ZIQ8	0.339	26	TtraGRL5 XP_013757274.1 hypothetical protein AMSG_05888 [Thecamonas trahens ATCC 50062]	8.814
A0A0B1T5H6	0.338	38	TtraGRL5 XP_013757274.1 hypothetical protein AMSG_05888 [Thecamonas trahens ATCC 50062]	12.844
A0A0E9TEC3	0.338	18	TtraGRL5 XP_013757274.1 hypothetical protein AMSG_05888 [Thecamonas trahens ATCC 50062]	6.084
A0A1F6M8U7	0.337	33	TtraGRL5 XP_013757274.1 hypothetical protein AMSG_05888 [Thecamonas trahens ATCC 50062]	11.121
A0A2G1ZSU9	0.334	52	TtraGRL5 XP_013757274.1 hypothetical protein AMSG_05888 [Thecamonas trahens ATCC 50062]	17.368
A0A1B6IHA2	0.334	52	TtraGRL5 XP_013757274.1 hypothetical protein AMSG_05888 [Thecamonas trahens ATCC 50062]	17.368
A0A0C1GD65	0.334	39	TtraGRL5 XP_013757274.1 hypothetical protein AMSG_05888 [Thecamonas trahens ATCC 50062]	13.026
A0A059DGF8	0.329	54	TtraGRL5 XP_013757274.1 hypothetical protein AMSG_05888 [Thecamonas trahens ATCC 50062]	17.766
K2A006	0.328	28	TtraGRL5 XP_013757274.1 hypothetical protein AMSG_05888 [Thecamonas trahens ATCC 50062]	9.184
A0A1G9AR94	0.323	44	TtraGRL5 XP_013757274.1 hypothetical protein AMSG_05888 [Thecamonas trahens ATCC 50062]	14.212
A0A0L0F117	0.321	25	TtraGRL5 XP_013757274.1 hypothetical protein AMSG_05888 [Thecamonas trahens ATCC 50062]	8.025
A0A0A9HXG3	0.386	31	TtraGRL4 XP_013759396.1 hypothetical protein AMSG_02477, partial [Thecamonas trahens ATCC 50062]	11.966
A0A0B2VUE8	0.319	36	TtraGRL5 XP_013757274.1 hypothetical protein AMSG_05888 [Thecamonas trahens ATCC 50062]	11.484
A0A2G9P815	0.317	32	TtraGRL5 XP_013757274.1 hypothetical protein AMSG_05888 [Thecamonas trahens ATCC 50062]	10.144
S9W5U4	0.321	34	TtraGRL4 XP_013759396.1 hypothetical protein AMSG_02477, partial [Thecamonas trahens ATCC 50062]	10.914
A0A1X6Y5Q2	0.315	38	TtraGRL5 XP_013757274.1 hypothetical protein AMSG_05888 [Thecamonas trahens ATCC 50062]	11.97
A0A1J5DMD2	0.308	24	TtraGRL4 XP_013759396.1 hypothetical protein AMSG_02477, partial [Thecamonas trahens ATCC 50062]	7.392
A0A0D1YJV4	0.302	35	TtraGRL5 XP_013757274.1 hypothetical protein AMSG_05888 [Thecamonas trahens ATCC 50062]	10.57
C5C4F1	0.302	37	TtraGRL5 XP_013757274.1 hypothetical protein AMSG_05888 [Thecamonas trahens ATCC 50062]	11.174
B8FN32	0.219	65	TtraGRL6 XP_013755387.1 hypothetical protein AMSG_08306 [Thecamonas trahens ATCC 50062]	14.235
A0A1M9X8U7	0.299	67	TtraGRL5 XP_013757274.1 hypothetical protein AMSG_05888 [Thecamonas trahens ATCC 50062]	20.033
A0A292II70	0.297	41	TtraGRL5 XP_013757274.1 hypothetical protein AMSG_05888 [Thecamonas trahens ATCC 50062]	12.177
G2XT22	0.306	26	TtraGRL4 XP_013759396.1 hypothetical protein AMSG_02477, partial [Thecamonas trahens ATCC 50062]	7.956
R7V1K4	0.269	23	TtraGRL4 XP_013759396.1 hypothetical protein AMSG_02477, partial [Thecamonas trahens ATCC 50062]	6.187
A0A2H0E068	0.285	47	TtraGRL5 XP_013757274.1 hypothetical protein AMSG_05888 [Thecamonas trahens ATCC 50062]	13.395
K9XEW8	0.783	34	TtraGRL6 XP_013755387.1 hypothetical protein AMSG_08306 [Thecamonas trahens ATCC 50062]	26.622
A0A0R3WM54	0.511	51	TtraGRL6 XP_013755387.1 hypothetical protein AMSG_08306 [Thecamonas trahens ATCC 50062]	26.061
A0A076HJL1	0.282	22	TtraGRL5 XP_013757274.1 hypothetical protein AMSG_05888 [Thecamonas trahens ATCC 50062]	6.204
A0A210PYZ3	0.282	34	TtraGRL5 XP_013757274.1 hypothetical protein AMSG_05888 [Thecamonas trahens ATCC 50062]	9.588
A0A1M5Q266	0.282	35	TtraGRL5 XP_013757274.1 hypothetical protein AMSG_05888 [Thecamonas trahens ATCC 50062]	9.87
D4S598	0.295	26	TtraGRL4 XP_013759396.1 hypothetical protein AMSG_02477, partial [Thecamonas trahens ATCC 50062]	7.67
A0A0A2V2K5	0.278	34	TtraGRL5 XP_013757274.1 hypothetical protein AMSG_05888 [Thecamonas trahens ATCC 50062]	9.452
A0A2W2BQN4	0.273	27	TtraGRL5 XP_013757274.1 hypothetical protein AMSG_05888 [Thecamonas trahens ATCC 50062]	7.371
A0A0F9MH61	0.272	35	TtraGRL5 XP_013757274.1 hypothetical protein AMSG_05888 [Thecamonas trahens ATCC 50062]	9.52
A0A2J7P2H4	0.283	29	TtraGRL4 XP_013759396.1 hypothetical protein AMSG_02477, partial [Thecamonas trahens ATCC 50062]	8.207
J9J911	0.264	51	TtraGRL5 XP_013757274.1 hypothetical protein AMSG_05888 [Thecamonas trahens ATCC 50062]	13.464
A0A074YZE3	0.208	44	TtraGRL6 XP_013755387.1 hypothetical protein AMSG_08306 [Thecamonas trahens ATCC 50062]	9.152
A0A1G4WKZ1	0.262	65	TtraGRL5 XP_013757274.1 hypothetical protein AMSG_05888 [Thecamonas trahens ATCC 50062]	17.03
A0A2K9VEJ7	0.258	30	TtraGRL5 XP_013757274.1 hypothetical protein AMSG_05888 [Thecamonas trahens ATCC 50062]	7.74
A0A2G6C6J6	0.251	47	TtraGRL5 XP_013757274.1 hypothetical protein AMSG_05888 [Thecamonas trahens ATCC 50062]	11.797
A0A151E4Y6	0.347	52	TtraGRL4 XP_013759396.1 hypothetical protein AMSG_02477, partial [Thecamonas trahens ATCC 50062]	18.044
A0A1B6JVQ2	0.25	30	TtraGRL5 XP_013757274.1 hypothetical protein AMSG_05888 [Thecamonas trahens ATCC 50062]	7.5
G8AYI0	0.25	75	TtraGRL5 XP_013757274.1 hypothetical protein AMSG_05888 [Thecamonas trahens ATCC 50062]	18.75
A0A1Q9C565	0.215	22	TtraGRL4 XP_013759396.1 hypothetical protein AMSG_02477, partial [Thecamonas trahens ATCC 50062]	4.73
T0ZQ53	0.339	77	TtraGRL4 XP_013759396.1 hypothetical protein AMSG_02477, partial [Thecamonas trahens ATCC 50062]	26.103
A0A2W1AAF0	0.247	26	TtraGRL5 XP_013757274.1 hypothetical protein AMSG_05888 [Thecamonas trahens ATCC 50062]	6.422
T0R5B9	0.244	53	TtraGRL5 XP_013757274.1 hypothetical protein AMSG_05888 [Thecamonas trahens ATCC 50062]	12.932
A0A1I1QQD1	0.244	24	TtraGRL5 XP_013757274.1 hypothetical protein AMSG_05888 [Thecamonas trahens ATCC 50062]	5.856
Q6NFS0	0.241	33	TtraGRL5 XP_013757274.1 hypothetical protein AMSG_05888 [Thecamonas trahens ATCC 50062]	7.953
A0A1L8EJV5	0.241	20	TtraGRL5 XP_013757274.1 hypothetical protein AMSG_05888 [Thecamonas trahens ATCC 50062]	4.82
D2U3G1	0.234	19	TtraGRL5 XP_013757274.1 hypothetical protein AMSG_05888 [Thecamonas trahens ATCC 50062]	4.446
A0A179BQG0	0.233	40	TtraGRL5 XP_013757274.1 hypothetical protein AMSG_05888 [Thecamonas trahens ATCC 50062]	9.32
A0A063YK34	0.233	41	TtraGRL5 XP_013757274.1 hypothetical protein AMSG_05888 [Thecamonas trahens ATCC 50062]	9.553
A0A1E3Z4C9	0.229	33	TtraGRL5 XP_013757274.1 hypothetical protein AMSG_05888 [Thecamonas trahens ATCC 50062]	7.557
A0A037UUF1	0.227	50	TtraGRL5 XP_013757274.1 hypothetical protein AMSG_05888 [Thecamonas trahens ATCC 50062]	11.35
A0A0N4TIT8	0.22	34	TtraGRL5 XP_013757274.1 hypothetical protein AMSG_05888 [Thecamonas trahens ATCC 50062]	7.48
A0A2N2NGW2	0.22	76	TtraGRL5 XP_013757274.1 hypothetical protein AMSG_05888 [Thecamonas trahens ATCC 50062]	16.72
A0A2S6HLF9	0.219	45	TtraGRL5 XP_013757274.1 hypothetical protein AMSG_05888 [Thecamonas trahens ATCC 50062]	9.855
K2AX67	0.262	30	TtraGRL6 XP_013755387.1 hypothetical protein AMSG_08306 [Thecamonas trahens ATCC 50062]	7.86
A0A2E6G9K5	0.215	26	TtraGRL5 XP_013757274.1 hypothetical protein AMSG_05888 [Thecamonas trahens ATCC 50062]	5.59
A0A1H2G7J4	0.214	36	TtraGRL5 XP_013757274.1 hypothetical protein AMSG_05888 [Thecamonas trahens ATCC 50062]	7.704
A0A024VMP7	0.283	49	TtraGRL6 XP_013755387.1 hypothetical protein AMSG_08306 [Thecamonas trahens ATCC 50062]	13.867
A0A1X9LGK7	0.557	35	TtraGRL6 XP_013755387.1 hypothetical protein AMSG_08306 [Thecamonas trahens ATCC 50062]	19.495
A0A1Y1ILS8	0.211	50	TtraGRL5 XP_013757274.1 hypothetical protein AMSG_05888 [Thecamonas trahens ATCC 50062]	10.55
A0A1E4AHG2	0.21	18	TtraGRL5 XP_013757274.1 hypothetical protein AMSG_05888 [Thecamonas trahens ATCC 50062]	3.78
A0A1S5VFR5	0.966	95	SkowGRL1	91.77
A0A242KCV8	0.265	43	TtraGRL6 XP_013755387.1 hypothetical protein AMSG_08306 [Thecamonas trahens ATCC 50062]	11.395
A0A162MR34	0.202	37	TtraGRL5 XP_013757274.1 hypothetical protein AMSG_05888 [Thecamonas trahens ATCC 50062]	7.474
U6NNV1	0.201	29	TtraGRL5 XP_013757274.1 hypothetical protein AMSG_05888 [Thecamonas trahens ATCC 50062]	5.829
A0A0A9F1W6	0.972	18	AthaAT1G67570 Athaliana|AT1G67570|AT1G67570.1/1-456	17.496
M0SR88	0.967	33	AthaAT3G20300 Athaliana|AT3G20300|AT3G20300.1/1-452	31.911
X6M8V7	0.946	44	MpusGRL1 Micromonas pusilla XP_003054778.1	41.624
A0A1Y2XCF5	0.34	23	AthaAT1G50630 Athaliana|AT1G50630|AT1G50630.1/1-453	7.82
A0A0J8BE95	0.259	11	AthaAT1G50630 Athaliana|AT1G50630|AT1G50630.1/1-453	2.849
A0A067RWX4	0.261	16	AthaAT3G20300 Athaliana|AT3G20300|AT3G20300.1/1-452	4.176
A0A091E394	0.293	12	AthaAT3G20300 Athaliana|AT3G20300|AT3G20300.1/1-452	3.516
B0WR66	0.907	40	DmelGr64a NP_728920.1 gustatory receptor 64a [Drosophila melanogaster]	36.28
A0A2J7Q7A8	1	350	AbakORCO tr|B0FAQ4|B0FAQ4_APOBA Odorant receptor	350
E9IX15	0.984	75	SkowGRL1	73.8
A0A0L7KZH1	0.984	179	SkowGRL1	176.136
E2BAY0	0.972	69	SkowGRL1	67.068
A0A067R8W2	0.979	119	SkowGRL1	116.501
A0A0L7K8W8	0.981	114	SkowGRL1	111.834
A0A194Q6F9	0.999	266	AbakORCO tr|B0FAQ4|B0FAQ4_APOBA Odorant receptor	265.734
A0A2A3E8R3	0.968	84	SkowGRL1	81.312
F4WL02	0.965	39	SkowGRL1	37.635
D7EIB5	0.979	169	SkowGRL1	165.451
A0A0L7KPU6	0.982	75	SkowGRL1	73.65
A0A212ERL3	0.979	181	SkowGRL1	177.199
F4WQM4	0.999	174	AbakORCO tr|B0FAQ4|B0FAQ4_APOBA Odorant receptor	173.826
A0A0J7L0K6	0.969	134	SkowGRL1	129.846
A0A0J7KD67	0.999	211	AbakORCO tr|B0FAQ4|B0FAQ4_APOBA Odorant receptor	210.789
E2B2Y2	0.976	132	SkowGRL1	128.832
A0A1B3B7B1	0.979	184	SkowGRL1	180.136
C0Z3R4	0.972	48	SkowGRL1	46.656
A0A195ESG0	0.983	69	AbakORCO tr|B0FAQ4|B0FAQ4_APOBA Odorant receptor	67.827
A0A182QHX6	0.98	124	SkowGRL1	121.52
A0A0M9A699	0.971	205	SkowGRL1	199.055
A0A0C9R7Q7	0.998	220	AbakORCO tr|B0FAQ4|B0FAQ4_APOBA Odorant receptor	219.56
A0A1A9V835	0.978	112	SkowGRL1	109.536
A0A195DRK0	0.998	108	AbakORCO tr|B0FAQ4|B0FAQ4_APOBA Odorant receptor	107.784
A0A232FDX1	0.97	189	SkowGRL1	183.33
A0A158NZD4	0.981	183	SkowGRL1	179.523
E2AGR9	0.969	84	SkowGRL1	81.396
A0A026VTI5	0.968	64	SkowGRL1	61.952
K7JPC2	0.981	181	SkowGRL1	177.561
A0A0H4KBL2	0.998	210	AbakORCO tr|B0FAQ4|B0FAQ4_APOBA Odorant receptor	209.58
A0A151WN31	0.975	83	SkowGRL1	80.925
A0A1S3DHX7	0.963	134	SkowGRL1	129.042
A0A195FT13	0.97	199	SkowGRL1	193.03
E0VMT9	0.964	223	SkowGRL1	214.972
A0A151X4P7	0.996	144	AbakORCO tr|B0FAQ4|B0FAQ4_APOBA Odorant receptor	143.424
A0A232FNH1	0.973	193	SkowGRL1	187.789
B4N900	0.979	84	SkowGRL1	82.236
A0A232FK69	0.974	80	SkowGRL1	77.92
A0A0L7QNY9	0.964	89	SkowGRL1	85.796
A0A1A9X9I7	0.966	53	SkowGRL1	51.198
A0A0U3UD80	0.971	197	SkowGRL1	191.287
A0A195B1K5	0.963	101	SkowGRL1	97.263
A0A0M8ZTH8	0.997	186	AbakORCO tr|B0FAQ4|B0FAQ4_APOBA Odorant receptor	185.442
A0A1S5VFJ7	0.963	119	SkowGRL1	114.597
A0A194PQH5	0.979	179	SkowGRL1	175.241
A0A0U3U161	0.972	141	SkowGRL1	137.052
A0A088AHU2	0.978	179	SkowGRL1	175.062
A0A194RLU9	0.997	223	AbakORCO tr|B0FAQ4|B0FAQ4_APOBA Odorant receptor	222.331
A0A2K8GKW7	0.975	228	SkowGRL1	222.3
A0A0U3UC69	0.97	145	SkowGRL1	140.65
A0A0M9A088	0.997	226	AbakORCO tr|B0FAQ4|B0FAQ4_APOBA Odorant receptor	225.322
A0A195FTV6	0.997	223	AbakORCO tr|B0FAQ4|B0FAQ4_APOBA Odorant receptor	222.331
A0A1B0GFD7	0.974	149	SkowGRL1	145.126
J9L4J5	0.97	216	SkowGRL1	209.52
A0A195FSL1	0.973	82	SkowGRL1	79.786
Q4V458	0.997	203	AbakORCO tr|B0FAQ4|B0FAQ4_APOBA Odorant receptor	202.391
T1HBA0	0.968	149	SkowGRL1	144.232
A0A195CMZ3	0.975	190	SkowGRL1	185.25
A0A232F4H9	0.997	104	AbakORCO tr|B0FAQ4|B0FAQ4_APOBA Odorant receptor	103.688
A0A0K8S916	0.997	204	AbakORCO tr|B0FAQ4|B0FAQ4_APOBA Odorant receptor	203.388
A0A223HCZ6	0.997	204	AbakORCO tr|B0FAQ4|B0FAQ4_APOBA Odorant receptor	203.388
A0A232EEL5	0.983	214	SkowGRL1	210.362
K7JQE0	0.997	223	AbakORCO tr|B0FAQ4|B0FAQ4_APOBA Odorant receptor	222.331
A0A232ETI3	0.975	174	SkowGRL1	169.65
A0A0M5K6L1	0.997	68	AbakORCO tr|B0FAQ4|B0FAQ4_APOBA Odorant receptor	67.796
A0A0J7KEF3	0.972	83	SkowGRL1	80.676
K7JX22	0.97	209	SkowGRL1	202.73
A0A0L7QME8	0.991	177	AbakORCO tr|B0FAQ4|B0FAQ4_APOBA Odorant receptor	175.407
A0A232EGM7	0.977	79	SkowGRL1	77.183
A0A026VVY2	0.962	73	SkowGRL1	70.226
A0A151K0N2	0.966	143	SkowGRL1	138.138
A0A1J1J0D1	0.973	113	SkowGRL1	109.949
B4LQL3	0.969	141	SkowGRL1	136.629
A0A194PH06	0.997	199	AbakORCO tr|B0FAQ4|B0FAQ4_APOBA Odorant receptor	198.403
F4WRM8	0.963	86	SkowGRL1	82.818
A0A1Q1NIT5	0.979	236	SkowGRL1	231.044
A0A232F2A4	0.977	194	SkowGRL1	189.538
A0A0L0BPF8	0.981	194	SkowGRL1	190.314
A0A1A9ZBU1	0.969	84	SkowGRL1	81.396
A0A1J1J0A2	0.978	163	SkowGRL1	159.414
A0A2H4ZB98	0.997	208	AbakORCO tr|B0FAQ4|B0FAQ4_APOBA Odorant receptor	207.376
A0A2S2P8U1	0.967	148	SkowGRL1	143.116
A0A1B0B516	0.962	83	SkowGRL1	79.846
A0A151IM40	0.989	140	AbakORCO tr|B0FAQ4|B0FAQ4_APOBA Odorant receptor	138.46
A0A0U3TV14	0.967	150	SkowGRL1	145.05
A0A221I0E8	0.968	107	SkowGRL1	103.576
K7JKQ5	0.962	73	SkowGRL1	70.226
A0A1A9UWS5	0.968	122	SkowGRL1	118.096
A0A232EVC4	0.969	118	SkowGRL1	114.342
A0A0T6B2P5	0.964	136	SkowGRL1	131.104
T1H8S4	0.966	140	SkowGRL1	135.24
A0A087ZUR9	0.997	333	AbakORCO tr|B0FAQ4|B0FAQ4_APOBA Odorant receptor	332.001
E2A3X5	0.993	85	AbakORCO tr|B0FAQ4|B0FAQ4_APOBA Odorant receptor	84.405
A0A182QIF4	0.972	178	SkowGRL1	173.016
A0A0L7L9K8	0.974	119	SkowGRL1	115.906
A0A195D846	0.996	170	AbakORCO tr|B0FAQ4|B0FAQ4_APOBA Odorant receptor	169.32
A0A1B0ATJ7	0.97	181	SkowGRL1	175.57
A0A1W4X2Y3	0.972	148	SkowGRL1	143.856
A0A2P8Z703	0.98	144	SkowGRL1	141.12
A0A0S3J2U5	0.971	184	SkowGRL1	178.664
A0A2H1WXE6	0.973	98	SkowGRL1	95.354
A0A2J7PJQ4	0.983	108	SkowGRL1	106.164
E9IX16	0.996	211	AbakORCO tr|B0FAQ4|B0FAQ4_APOBA Odorant receptor	210.156
A0A151X4Z4	0.964	75	SkowGRL1	72.3
A0A1B0BDS3	0.975	119	SkowGRL1	116.025
A0A0M8ZYU6	0.968	147	SkowGRL1	142.296
A0A1B0AN41	0.974	130	SkowGRL1	126.62
A0A232F1U9	0.965	121	SkowGRL1	116.765
A0A2J7Q633	0.972	79	SkowGRL1	76.788
A0A067R0N8	0.996	232	AbakORCO tr|B0FAQ4|B0FAQ4_APOBA Odorant receptor	231.072
E2A8M9	0.996	221	AbakORCO tr|B0FAQ4|B0FAQ4_APOBA Odorant receptor	220.116
A7E3G6	0.981	99	SkowGRL1	97.119
A0A2J7QVZ5	0.996	223	AbakORCO tr|B0FAQ4|B0FAQ4_APOBA Odorant receptor	222.108
K7JPP8	0.974	135	SkowGRL1	131.49
F4WWM9	0.964	78	SkowGRL1	75.192
A0A232FDR5	0.97	226	SkowGRL1	219.22
A0A2S0BFF9	0.981	182	SkowGRL1	178.542
A0A182FUM9	0.996	83	AbakORCO tr|B0FAQ4|B0FAQ4_APOBA Odorant receptor	82.668
A0A1I8NC51	0.97	88	SkowGRL1	85.36
A0A232EVM3	0.966	184	SkowGRL1	177.744
E2C085	0.963	122	SkowGRL1	117.486
E2A7D6	0.996	219	AbakORCO tr|B0FAQ4|B0FAQ4_APOBA Odorant receptor	218.124
A0A2S2Q427	0.976	207	SkowGRL1	202.032
A0A154NXH6	0.991	171	AbakORCO tr|B0FAQ4|B0FAQ4_APOBA Odorant receptor	169.461
A0A0L7KJA8	0.996	102	AbakORCO tr|B0FAQ4|B0FAQ4_APOBA Odorant receptor	101.592
K7JKP3	0.964	175	SkowGRL1	168.7
K7JQD9	0.996	213	AbakORCO tr|B0FAQ4|B0FAQ4_APOBA Odorant receptor	212.148
A0A195DQ98	0.996	60	AbakORCO tr|B0FAQ4|B0FAQ4_APOBA Odorant receptor	59.76
A0A0N0U401	0.967	133	SkowGRL1	128.611
A0A1W6L1K2	0.996	161	AbakORCO tr|B0FAQ4|B0FAQ4_APOBA Odorant receptor	160.356
A0A0J7K517	0.974	108	SkowGRL1	105.192
A0A182J093	0.996	229	AbakORCO tr|B0FAQ4|B0FAQ4_APOBA Odorant receptor	228.084
A0A2R7WT23	0.996	220	AbakORCO tr|B0FAQ4|B0FAQ4_APOBA Odorant receptor	219.12
A0A026X450	0.996	201	AbakORCO tr|B0FAQ4|B0FAQ4_APOBA Odorant receptor	200.196
A0A232EP96	0.969	93	SkowGRL1	90.117
A0A1A9VBT8	0.973	104	SkowGRL1	101.192
E9IHZ6	0.965	72	SkowGRL1	69.48
A0A0N0BGQ7	0.964	166	SkowGRL1	160.024
A0A2H4NTA3	0.982	193	SkowGRL1	189.526
A0A1Q1NIK6	0.973	180	SkowGRL1	175.14
A0A151K3L2	0.967	131	SkowGRL1	126.677
A0A232FNM4	0.975	192	SkowGRL1	187.2
A0A232EMS2	0.977	47	SkowGRL1	45.919
A0A0L7QJ56	0.969	196	SkowGRL1	189.924
E2BXA5	0.995	214	AbakORCO tr|B0FAQ4|B0FAQ4_APOBA Odorant receptor	212.93
A0A232FBB5	0.97	87	SkowGRL1	84.39
K7JMD7	0.968	90	SkowGRL1	87.12
A0A1Y1LKP0	0.973	180	SkowGRL1	175.14
A0A088A1I0	0.988	138	AbakORCO tr|B0FAQ4|B0FAQ4_APOBA Odorant receptor	136.344
A0A182V188	0.995	86	AbakORCO tr|B0FAQ4|B0FAQ4_APOBA Odorant receptor	85.57
J9KUN8	0.967	130	SkowGRL1	125.71
A0A158NR45	0.965	70	SkowGRL1	67.55
A0A0U2SDF7	0.995	145	AbakORCO tr|B0FAQ4|B0FAQ4_APOBA Odorant receptor	144.275
A0A2J7Q612	0.995	67	AbakORCO tr|B0FAQ4|B0FAQ4_APOBA Odorant receptor	66.665
A0A2R7WMT3	0.995	206	AbakORCO tr|B0FAQ4|B0FAQ4_APOBA Odorant receptor	204.97
A0A151WY58	0.962	83	SkowGRL1	79.846
A0A0N0BDG6	0.995	169	AbakORCO tr|B0FAQ4|B0FAQ4_APOBA Odorant receptor	168.155
A0A1I8N0F8	0.995	229	AbakORCO tr|B0FAQ4|B0FAQ4_APOBA Odorant receptor	227.855
A0A0N0U6D2	0.99	137	AbakORCO tr|B0FAQ4|B0FAQ4_APOBA Odorant receptor	135.63
A0A151XBQ2	0.977	123	SkowGRL1	120.171
A0A232EVP5	0.995	149	AbakORCO tr|B0FAQ4|B0FAQ4_APOBA Odorant receptor	148.255
K7JTW9	0.972	45	SkowGRL1	43.74
A0A2W1CPV2	0.962	86	SkowGRL1	82.732
A0A0N0BFT5	0.995	223	AbakORCO tr|B0FAQ4|B0FAQ4_APOBA Odorant receptor	221.885
A0A084WSN7	0.973	72	SkowGRL1	70.056
K7JMD8	0.976	182	SkowGRL1	177.632
A0A0E4FIB9	0.977	127	SkowGRL1	124.079
A0A1W6L1F5	0.995	213	AbakORCO tr|B0FAQ4|B0FAQ4_APOBA Odorant receptor	211.935
F4X4N7	0.974	180	SkowGRL1	175.32
K7J6H7	0.981	167	SkowGRL1	163.827
A0A026W469	0.995	83	AbakORCO tr|B0FAQ4|B0FAQ4_APOBA Odorant receptor	82.585
A0A026VT21	0.995	215	AbakORCO tr|B0FAQ4|B0FAQ4_APOBA Odorant receptor	213.925
A0A2H4ZB87	0.969	83	SkowGRL1	80.427
A0A240SXU7	0.995	135	AbakORCO tr|B0FAQ4|B0FAQ4_APOBA Odorant receptor	134.325
A0A0L7QJA5	0.994	323	AbakORCO tr|B0FAQ4|B0FAQ4_APOBA Odorant receptor	321.062
A0A221I0A3	0.98	132	SkowGRL1	129.36
A0A182JFC9	0.963	41	SkowGRL1	39.483
A0A195E172	0.995	223	AbakORCO tr|B0FAQ4|B0FAQ4_APOBA Odorant receptor	221.885
A0A195FSL6	0.994	333	AbakORCO tr|B0FAQ4|B0FAQ4_APOBA Odorant receptor	331.002
T1H908	0.978	193	SkowGRL1	188.754
C4B7W2	0.994	300	AbakORCO tr|B0FAQ4|B0FAQ4_APOBA Odorant receptor	298.2
A0A139WCR5	0.965	127	SkowGRL1	122.555
A0A2J7QVY5	0.968	83	SkowGRL1	80.344
A0A195DNU2	0.971	188	SkowGRL1	182.548
A0A2R7WFG1	0.994	151	AbakORCO tr|B0FAQ4|B0FAQ4_APOBA Odorant receptor	150.094
A0A1J0KKR0	0.994	170	AbakORCO tr|B0FAQ4|B0FAQ4_APOBA Odorant receptor	168.98
A0A2A4JBA0	0.957	133	TadhGRL1	127.281
A0A2R7WLV3	0.974	169	SkowGRL1	164.606
A0A2R7VSV2	0.969	81	SkowGRL1	78.489
K7J7F3	0.994	166	AbakORCO tr|B0FAQ4|B0FAQ4_APOBA Odorant receptor	165.004
A0A182QMS3	0.972	173	SkowGRL1	168.156
A0A195B982	0.968	180	SkowGRL1	174.24
B0W1S0	0.971	192	SkowGRL1	186.432
A0A0J7KSC4	0.994	109	AbakORCO tr|B0FAQ4|B0FAQ4_APOBA Odorant receptor	108.346
K7J5R5	0.994	343	AbakORCO tr|B0FAQ4|B0FAQ4_APOBA Odorant receptor	340.942
A0A151WUY5	0.994	217	AbakORCO tr|B0FAQ4|B0FAQ4_APOBA Odorant receptor	215.698
A0A0U4DPG0	0.973	185	SkowGRL1	180.005
F4WZH0	0.968	66	SkowGRL1	63.888
A0A151IL28	0.969	119	SkowGRL1	115.311
A0A2W1BNT0	0.994	187	AbakORCO tr|B0FAQ4|B0FAQ4_APOBA Odorant receptor	185.878
A0A1S4KI98	0.968	160	SkowGRL1	154.88
E2BZK6	0.994	171	AbakORCO tr|B0FAQ4|B0FAQ4_APOBA Odorant receptor	169.974
A0A146LFS3	0.977	118	SkowGRL1	115.286
A0A2R7WV68	0.964	66	SkowGRL1	63.624
A0A1S5VFJ9	0.975	83	SkowGRL1	80.925
E2BZL3	0.988	176	AbakORCO tr|B0FAQ4|B0FAQ4_APOBA Odorant receptor	173.888
A0A1W6L198	0.994	191	AbakORCO tr|B0FAQ4|B0FAQ4_APOBA Odorant receptor	189.854
A0A195FRK1	0.994	351	AbakORCO tr|B0FAQ4|B0FAQ4_APOBA Odorant receptor	348.894
A0A0J7NDX3	0.971	84	SkowGRL1	81.564
A0A195BP27	0.992	172	AbakORCO tr|B0FAQ4|B0FAQ4_APOBA Odorant receptor	170.624
E2B4E3	0.994	208	AbakORCO tr|B0FAQ4|B0FAQ4_APOBA Odorant receptor	206.752
A0A195D830	0.994	146	AbakORCO tr|B0FAQ4|B0FAQ4_APOBA Odorant receptor	145.124
A0A0L7QRQ1	0.994	138	AbakORCO tr|B0FAQ4|B0FAQ4_APOBA Odorant receptor	137.172
A0A151WT26	0.994	373	AbakORCO tr|B0FAQ4|B0FAQ4_APOBA Odorant receptor	370.762
C0Z3S2	0.968	133	SkowGRL1	128.744
A0A0L0BQX2	0.991	70	AbakORCO tr|B0FAQ4|B0FAQ4_APOBA Odorant receptor	69.37
U5NM18	0.994	170	AbakORCO tr|B0FAQ4|B0FAQ4_APOBA Odorant receptor	168.98
A0A1A9V010	0.994	221	AbakORCO tr|B0FAQ4|B0FAQ4_APOBA Odorant receptor	219.674
A0A2J7Q639	0.993	71	AbakORCO tr|B0FAQ4|B0FAQ4_APOBA Odorant receptor	70.503
A0A0N0BJW1	0.993	242	AbakORCO tr|B0FAQ4|B0FAQ4_APOBA Odorant receptor	240.306
A0A139WCJ0	0.965	132	SkowGRL1	127.38
A0A2H4ZBB6	0.981	316	SkowGRL1	309.996
E2A7D8	0.964	67	SkowGRL1	64.588
A0A0C9S0J2	0.993	217	AbakORCO tr|B0FAQ4|B0FAQ4_APOBA Odorant receptor	215.481
D2A346	0.967	194	SkowGRL1	187.598
A0A182F1R1	0.993	226	AbakORCO tr|B0FAQ4|B0FAQ4_APOBA Odorant receptor	224.418
A0A1J1IFA3	0.962	183	SkowGRL1	176.046
A0A195B033	0.964	120	SkowGRL1	115.68
A0A2W1BU51	0.993	156	AbakORCO tr|B0FAQ4|B0FAQ4_APOBA Odorant receptor	154.908
A0A0U3UYV7	0.963	151	SkowGRL1	145.413
Q16P11	0.967	158	SkowGRL1	152.786
A0A195EY30	0.965	82	SkowGRL1	79.13
A0A151K139	0.992	71	AbakORCO tr|B0FAQ4|B0FAQ4_APOBA Odorant receptor	70.432
K7JPP7	0.993	212	AbakORCO tr|B0FAQ4|B0FAQ4_APOBA Odorant receptor	210.516
A0A2J7PKI4	0.993	218	AbakORCO tr|B0FAQ4|B0FAQ4_APOBA Odorant receptor	216.474
A0A0N1IPC6	0.973	90	SkowGRL1	87.57
A0A0N0BGR9	0.988	139	AbakORCO tr|B0FAQ4|B0FAQ4_APOBA Odorant receptor	137.332
A0A232F1P4	0.993	112	AbakORCO tr|B0FAQ4|B0FAQ4_APOBA Odorant receptor	111.216
E2ARH5	0.969	125	SkowGRL1	121.125
B0X043	0.965	187	SkowGRL1	180.455
A0A1S3CZE4	0.993	145	AbakORCO tr|B0FAQ4|B0FAQ4_APOBA Odorant receptor	143.985
A0A1V1WBU5	0.967	141	SkowGRL1	136.347
A0A1Q1NIN2	0.993	156	AbakORCO tr|B0FAQ4|B0FAQ4_APOBA Odorant receptor	154.908
A0A1B3B731	0.971	85	SkowGRL1	82.535
A0A2J7Q601	0.969	76	SkowGRL1	73.644
E2A3X0	0.986	79	AbakORCO tr|B0FAQ4|B0FAQ4_APOBA Odorant receptor	77.894
A0A0A0QKL0	0.974	150	SkowGRL1	146.1
T1HB82	0.965	182	SkowGRL1	175.63
A0A2R7W368	0.967	86	SkowGRL1	83.162
A0A1A9WGF5	0.993	173	AbakORCO tr|B0FAQ4|B0FAQ4_APOBA Odorant receptor	171.789
A0A0J7L8C7	0.993	177	AbakORCO tr|B0FAQ4|B0FAQ4_APOBA Odorant receptor	175.761
A0A1J1IDP9	0.967	179	SkowGRL1	173.093
T1HC67	0.993	59	AbakORCO tr|B0FAQ4|B0FAQ4_APOBA Odorant receptor	58.587
K7JKE1	0.993	114	AbakORCO tr|B0FAQ4|B0FAQ4_APOBA Odorant receptor	113.202
A0A2J7Q603	0.993	198	AbakORCO tr|B0FAQ4|B0FAQ4_APOBA Odorant receptor	196.614
A0A2J7Q606	0.992	67	AbakORCO tr|B0FAQ4|B0FAQ4_APOBA Odorant receptor	66.464
A0A158P2J7	0.992	303	AbakORCO tr|B0FAQ4|B0FAQ4_APOBA Odorant receptor	300.576
E2A9U1	0.969	123	SkowGRL1	119.187
K7JQB2	0.992	81	AbakORCO tr|B0FAQ4|B0FAQ4_APOBA Odorant receptor	80.352
A0A0U3SQ69	0.967	146	SkowGRL1	141.182
A0A0N0U4C6	0.978	121	SkowGRL1	118.338
A0A151I0Z6	0.992	215	AbakORCO tr|B0FAQ4|B0FAQ4_APOBA Odorant receptor	213.28
A0A088A9A2	0.985	149	AbakORCO tr|B0FAQ4|B0FAQ4_APOBA Odorant receptor	146.765
A0A158P0C2	0.992	231	AbakORCO tr|B0FAQ4|B0FAQ4_APOBA Odorant receptor	229.152
U5NFE1	0.968	189	SkowGRL1	182.952
A0A1B0AXQ6	0.992	156	AbakORCO tr|B0FAQ4|B0FAQ4_APOBA Odorant receptor	154.752
D7F880	0.992	81	AbakORCO tr|B0FAQ4|B0FAQ4_APOBA Odorant receptor	80.352
E2BC78	0.992	211	AbakORCO tr|B0FAQ4|B0FAQ4_APOBA Odorant receptor	209.312
A0A151WL73	0.992	119	AbakORCO tr|B0FAQ4|B0FAQ4_APOBA Odorant receptor	118.048
A0A232FN19	0.964	119	SkowGRL1	114.716
E2B2R0	0.97	78	SkowGRL1	75.66
A0A232FE94	0.992	217	AbakORCO tr|B0FAQ4|B0FAQ4_APOBA Odorant receptor	215.264
K7JPP9	0.992	80	AbakORCO tr|B0FAQ4|B0FAQ4_APOBA Odorant receptor	79.36
A0A1A9ZB31	0.992	209	AbakORCO tr|B0FAQ4|B0FAQ4_APOBA Odorant receptor	207.328
D7F8K8	0.964	100	SkowGRL1	96.4
A0A2A4K9J7	0.976	184	SkowGRL1	179.584
A0A0L7KVT8	0.992	182	AbakORCO tr|B0FAQ4|B0FAQ4_APOBA Odorant receptor	180.544
A0A2J7PYN7	0.992	187	AbakORCO tr|B0FAQ4|B0FAQ4_APOBA Odorant receptor	185.504
S5RSX8	0.967	158	SkowGRL1	152.786
A0A182SP96	0.992	79	AbakORCO tr|B0FAQ4|B0FAQ4_APOBA Odorant receptor	78.368
A0A2R7WTA4	0.992	165	AbakORCO tr|B0FAQ4|B0FAQ4_APOBA Odorant receptor	163.68
A0A221I0N2	0.963	74	SkowGRL1	71.262
A0A0L7QU60	0.97	129	SkowGRL1	125.13
A0A2L0NG36	0.966	35	SkowGRL1	33.81
A0A2P9JY55	0.992	211	AbakORCO tr|B0FAQ4|B0FAQ4_APOBA Odorant receptor	209.312
J9KW55	0.992	70	AbakORCO tr|B0FAQ4|B0FAQ4_APOBA Odorant receptor	69.44
B0W0H9	0.972	46	SkowGRL1	44.712
A0A182G6C0	0.969	157	SkowGRL1	152.133
A0A212ELH4	0.992	168	AbakORCO tr|B0FAQ4|B0FAQ4_APOBA Odorant receptor	166.656
B4GA03	0.976	149	SkowGRL1	145.424
A0A1S4EQG5	0.992	162	AbakORCO tr|B0FAQ4|B0FAQ4_APOBA Odorant receptor	160.704
A0A0U3TV29	0.992	153	AbakORCO tr|B0FAQ4|B0FAQ4_APOBA Odorant receptor	151.776
A0A1A9WNZ8	0.992	230	AbakORCO tr|B0FAQ4|B0FAQ4_APOBA Odorant receptor	228.16
A0A182VQK2	0.992	118	AbakORCO tr|B0FAQ4|B0FAQ4_APOBA Odorant receptor	117.056
H9JCV0	0.964	189	SkowGRL1	182.196
A0A1I8N586	0.976	80	SkowGRL1	78.08
A0A232F322	0.967	106	SkowGRL1	102.502
A0A1V1WBU0	0.977	145	SkowGRL1	141.665
A0A1A9W482	0.992	160	AbakORCO tr|B0FAQ4|B0FAQ4_APOBA Odorant receptor	158.72
A0A2U9NK88	0.973	141	SkowGRL1	137.193
A0A0L7L9B2	0.991	195	AbakORCO tr|B0FAQ4|B0FAQ4_APOBA Odorant receptor	193.245
A0A2W1CIM3	0.971	97	SkowGRL1	94.187
A0A2W1CKL1	0.991	210	AbakORCO tr|B0FAQ4|B0FAQ4_APOBA Odorant receptor	208.11
H9JWT9	0.991	68	AbakORCO tr|B0FAQ4|B0FAQ4_APOBA Odorant receptor	67.388
A0A2A3E1G2	0.985	130	AbakORCO tr|B0FAQ4|B0FAQ4_APOBA Odorant receptor	128.05
A0A1S5VFK0	0.991	169	AbakORCO tr|B0FAQ4|B0FAQ4_APOBA Odorant receptor	167.479
A0A2I4PH83	0.971	144	SkowGRL1	139.824
K7JNP7	0.991	136	AbakORCO tr|B0FAQ4|B0FAQ4_APOBA Odorant receptor	134.776
E2AN88	0.965	179	SkowGRL1	172.735
A0A2R7W5A3	0.965	81	SkowGRL1	78.165
A0A1S4EK03	0.991	293	AbakORCO tr|B0FAQ4|B0FAQ4_APOBA Odorant receptor	290.363
B0WDP8	0.991	82	AbakORCO tr|B0FAQ4|B0FAQ4_APOBA Odorant receptor	81.262
B0WZM3	0.565	29	VbraGRL1 gi|873229487|emb|CEM13019.1| unnamed protein product [Vitrella brassicaformis CCMP3155]	16.385
A0A1J1HKV6	0.962	91	SkowGRL1	87.542
A0A0J7L1A3	0.991	173	AbakORCO tr|B0FAQ4|B0FAQ4_APOBA Odorant receptor	171.443
A0A2R7X828	0.991	181	AbakORCO tr|B0FAQ4|B0FAQ4_APOBA Odorant receptor	179.371
A0A2P8YEN4	0.991	229	AbakORCO tr|B0FAQ4|B0FAQ4_APOBA Odorant receptor	226.939
A0A1S3DHJ5	0.991	90	AbakORCO tr|B0FAQ4|B0FAQ4_APOBA Odorant receptor	89.19
I3Y3I5	0.991	215	AbakORCO tr|B0FAQ4|B0FAQ4_APOBA Odorant receptor	213.065
A0A026WXX2	0.991	50	AbakORCO tr|B0FAQ4|B0FAQ4_APOBA Odorant receptor	49.55
A0A139WBC5	0.963	148	SkowGRL1	142.524
T1H7V2	0.964	130	SkowGRL1	125.32
A0A087ZN92	0.968	91	SkowGRL1	88.088
A0A2R7X5L5	0.991	93	AbakORCO tr|B0FAQ4|B0FAQ4_APOBA Odorant receptor	92.163
H9JPC5	0.991	59	AbakORCO tr|B0FAQ4|B0FAQ4_APOBA Odorant receptor	58.469
A0A151WIS6	0.991	85	AbakORCO tr|B0FAQ4|B0FAQ4_APOBA Odorant receptor	84.235
E9J6F7	0.991	200	AbakORCO tr|B0FAQ4|B0FAQ4_APOBA Odorant receptor	198.2
A0A151I1Q4	0.972	76	SkowGRL1	73.872
A0A2I4PH09	0.963	142	SkowGRL1	136.746
A0A0L7QLK9	0.991	139	AbakORCO tr|B0FAQ4|B0FAQ4_APOBA Odorant receptor	137.749
A0A221I0M2	0.991	223	AbakORCO tr|B0FAQ4|B0FAQ4_APOBA Odorant receptor	220.993
A0A158NS26	0.991	89	AbakORCO tr|B0FAQ4|B0FAQ4_APOBA Odorant receptor	88.199
A0A2R7VZS6	0.991	124	AbakORCO tr|B0FAQ4|B0FAQ4_APOBA Odorant receptor	122.884
A0A0H3U5B1	0.991	102	AbakORCO tr|B0FAQ4|B0FAQ4_APOBA Odorant receptor	101.082
A0A2R7WQK1	0.991	67	AbakORCO tr|B0FAQ4|B0FAQ4_APOBA Odorant receptor	66.397
A0A0K8TF27	0.991	119	AbakORCO tr|B0FAQ4|B0FAQ4_APOBA Odorant receptor	117.929
A0A087ZPJ5	0.991	131	AbakORCO tr|B0FAQ4|B0FAQ4_APOBA Odorant receptor	129.821
A0A221I0G8	0.978	93	SkowGRL1	90.954
E2C8X2	0.991	67	AbakORCO tr|B0FAQ4|B0FAQ4_APOBA Odorant receptor	66.397
A0A195EIJ4	0.961	124	SkowGRL1	119.164
E1ZZY9	0.969	96	SkowGRL1	93.024
K7JHH6	0.965	145	SkowGRL1	139.925
A0A2R7X620	0.991	181	AbakORCO tr|B0FAQ4|B0FAQ4_APOBA Odorant receptor	179.371
A0A0M8ZYA0	0.991	66	AbakORCO tr|B0FAQ4|B0FAQ4_APOBA Odorant receptor	65.406
T1H947	0.991	66	AbakORCO tr|B0FAQ4|B0FAQ4_APOBA Odorant receptor	65.406
A0A154PMV2	0.974	134	SkowGRL1	130.516
E2AGS8	0.969	120	SkowGRL1	116.28
F4WL00	0.99	168	AbakORCO tr|B0FAQ4|B0FAQ4_APOBA Odorant receptor	166.32
K7JKU9	0.99	123	AbakORCO tr|B0FAQ4|B0FAQ4_APOBA Odorant receptor	121.77
K7IM78	0.967	82	SkowGRL1	79.294
J9LYK6	0.99	227	AbakORCO tr|B0FAQ4|B0FAQ4_APOBA Odorant receptor	224.73
A0A232ES61	0.99	141	AbakORCO tr|B0FAQ4|B0FAQ4_APOBA Odorant receptor	139.59
A0A195E189	0.962	86	SkowGRL1	82.732
B0XCB4	0.964	33	SkowGRL1	31.812
A0A2S2R9B1	0.969	210	SkowGRL1	203.49
A0A0A9Y068	0.972	126	SkowGRL1	122.472
A0A0S3J2N1	0.968	93	SkowGRL1	90.024
A0A1B3B7A8	0.99	220	AbakORCO tr|B0FAQ4|B0FAQ4_APOBA Odorant receptor	217.8
E2ATR1	0.99	67	AbakORCO tr|B0FAQ4|B0FAQ4_APOBA Odorant receptor	66.33
A0A2J7QBG6	0.962	75	SkowGRL1	72.15
A0A067QR05	0.969	70	SkowGRL1	67.83
A0A240SXT4	0.99	134	AbakORCO tr|B0FAQ4|B0FAQ4_APOBA Odorant receptor	132.66
A0A0K8SY89	0.99	121	AbakORCO tr|B0FAQ4|B0FAQ4_APOBA Odorant receptor	119.79
E2ATR0	0.99	52	AbakORCO tr|B0FAQ4|B0FAQ4_APOBA Odorant receptor	51.48
E9IUK7	0.99	105	AbakORCO tr|B0FAQ4|B0FAQ4_APOBA Odorant receptor	103.95
D7F9J7	0.99	158	AbakORCO tr|B0FAQ4|B0FAQ4_APOBA Odorant receptor	156.42
A0A195E7E5	0.99	85	AbakORCO tr|B0FAQ4|B0FAQ4_APOBA Odorant receptor	84.15
A0A2P1JHA4	0.968	125	SkowGRL1	121
A0A182G792	0.981	122	SkowGRL1	119.682
T1GKQ3	0.814	61	DmelGr64a NP_728920.1 gustatory receptor 64a [Drosophila melanogaster]	49.654
A0A2I4PH87	0.99	148	AbakORCO tr|B0FAQ4|B0FAQ4_APOBA Odorant receptor	146.52
A0A1Q1NIR2	0.99	79	AbakORCO tr|B0FAQ4|B0FAQ4_APOBA Odorant receptor	78.21
A0A2A4JWM6	0.99	166	AbakORCO tr|B0FAQ4|B0FAQ4_APOBA Odorant receptor	164.34
A0A0L0CDK3	0.967	74	SkowGRL1	71.558
A0A2P8XN84	0.972	67	SkowGRL1	65.124
A0A195BLA4	0.99	75	AbakORCO tr|B0FAQ4|B0FAQ4_APOBA Odorant receptor	74.25
A0A2J7Q641	0.99	67	AbakORCO tr|B0FAQ4|B0FAQ4_APOBA Odorant receptor	66.33
A0A151I1I4	0.99	73	AbakORCO tr|B0FAQ4|B0FAQ4_APOBA Odorant receptor	72.27
E2AZU6	0.99	49	AbakORCO tr|B0FAQ4|B0FAQ4_APOBA Odorant receptor	48.51
A0A2H4ZB96	0.967	146	SkowGRL1	141.182
A0A0H3U5J7	0.99	216	AbakORCO tr|B0FAQ4|B0FAQ4_APOBA Odorant receptor	213.84
A0A1J1HM28	0.99	142	AbakORCO tr|B0FAQ4|B0FAQ4_APOBA Odorant receptor	140.58
A0A1Q1NIS8	0.965	136	SkowGRL1	131.24
A0A1S5VFT8	0.969	132	SkowGRL1	127.908
A0A0U3SQ83	0.99	152	AbakORCO tr|B0FAQ4|B0FAQ4_APOBA Odorant receptor	150.48
A0A195EY35	0.99	80	AbakORCO tr|B0FAQ4|B0FAQ4_APOBA Odorant receptor	79.2
A0A232FE81	0.969	143	SkowGRL1	138.567
A0A1B0A5K2	0.99	117	AbakORCO tr|B0FAQ4|B0FAQ4_APOBA Odorant receptor	115.83
A0A151JLW0	0.989	94	AbakORCO tr|B0FAQ4|B0FAQ4_APOBA Odorant receptor	92.966
A0A026VU60	0.99	207	AbakORCO tr|B0FAQ4|B0FAQ4_APOBA Odorant receptor	204.93
A0A1I9HZS3	0.963	173	SkowGRL1	166.599
A0A2P9JY62	0.97	109	SkowGRL1	105.73
Q179B4	0.99	155	AbakORCO tr|B0FAQ4|B0FAQ4_APOBA Odorant receptor	153.45
A0A2S2NX03	0.966	188	SkowGRL1	181.608
A0A2P9JY66	0.99	116	AbakORCO tr|B0FAQ4|B0FAQ4_APOBA Odorant receptor	114.84
A0A1I8MKB8	0.965	91	SkowGRL1	87.815
D7F845	0.99	105	AbakORCO tr|B0FAQ4|B0FAQ4_APOBA Odorant receptor	103.95
A0A221I0H1	0.97	131	SkowGRL1	127.07
A0A151IDC3	0.989	171	AbakORCO tr|B0FAQ4|B0FAQ4_APOBA Odorant receptor	169.119
A0A2A3ESX8	0.965	89	SkowGRL1	85.885
A0A2R7WWQ0	0.989	131	AbakORCO tr|B0FAQ4|B0FAQ4_APOBA Odorant receptor	129.559
A0A151WVS5	0.975	98	SkowGRL1	95.55
A0A0N7FD64	0.989	148	AbakORCO tr|B0FAQ4|B0FAQ4_APOBA Odorant receptor	146.372
C0Z3Q1	0.989	162	AbakORCO tr|B0FAQ4|B0FAQ4_APOBA Odorant receptor	160.218
A0A0J7KZ11	0.989	162	AbakORCO tr|B0FAQ4|B0FAQ4_APOBA Odorant receptor	160.218
A0A182SXX9	0.989	68	AbakORCO tr|B0FAQ4|B0FAQ4_APOBA Odorant receptor	67.252
A0A195C8Q1	0.984	60	AbakORCO tr|B0FAQ4|B0FAQ4_APOBA Odorant receptor	59.04
A0A232EJG6	0.989	214	AbakORCO tr|B0FAQ4|B0FAQ4_APOBA Odorant receptor	211.646
A0A182Y486	0.989	161	AbakORCO tr|B0FAQ4|B0FAQ4_APOBA Odorant receptor	159.229
A0A151K1D3	0.989	137	AbakORCO tr|B0FAQ4|B0FAQ4_APOBA Odorant receptor	135.493
A0A1I8QCV3	0.989	115	AbakORCO tr|B0FAQ4|B0FAQ4_APOBA Odorant receptor	113.735
A0A2J7RIB2	0.989	206	AbakORCO tr|B0FAQ4|B0FAQ4_APOBA Odorant receptor	203.734
A0A0S3J335	0.989	158	AbakORCO tr|B0FAQ4|B0FAQ4_APOBA Odorant receptor	156.262
A0A0J7L5Y5	0.989	70	AbakORCO tr|B0FAQ4|B0FAQ4_APOBA Odorant receptor	69.23
A0A195DIZ5	0.989	85	AbakORCO tr|B0FAQ4|B0FAQ4_APOBA Odorant receptor	84.065
A0A0U3TWU4	0.989	153	AbakORCO tr|B0FAQ4|B0FAQ4_APOBA Odorant receptor	151.317
A0A0S1TRF4	0.981	110	SkowGRL1	107.91
A0A2R7X8P3	0.966	156	SkowGRL1	150.696
A0A1A9Z5L8	0.989	84	AbakORCO tr|B0FAQ4|B0FAQ4_APOBA Odorant receptor	83.076
T1HRA0	0.989	67	AbakORCO tr|B0FAQ4|B0FAQ4_APOBA Odorant receptor	66.263
E9IN54	0.989	201	AbakORCO tr|B0FAQ4|B0FAQ4_APOBA Odorant receptor	198.789
U5NJ08	0.989	115	AbakORCO tr|B0FAQ4|B0FAQ4_APOBA Odorant receptor	113.735
J9HYB6	0.968	192	SkowGRL1	185.856
A0A1Q1NIT6	0.962	122	SkowGRL1	117.364
A0A2I4PH57	0.967	146	SkowGRL1	141.182
A0A1S3DK47	0.989	133	AbakORCO tr|B0FAQ4|B0FAQ4_APOBA Odorant receptor	131.537
A0A2A4K5Y4	0.97	149	SkowGRL1	144.53
W8BV03	0.967	81	SkowGRL1	78.327
A0A1B2G2P1	0.969	147	SkowGRL1	142.443
A0A240SY02	0.968	170	SkowGRL1	164.56
A0A0C9QZ39	0.989	66	AbakORCO tr|B0FAQ4|B0FAQ4_APOBA Odorant receptor	65.274
A0A084W8A7	0.989	164	AbakORCO tr|B0FAQ4|B0FAQ4_APOBA Odorant receptor	162.196
A0A195E249	0.967	121	SkowGRL1	117.007
T1HKL3	0.972	158	SkowGRL1	153.576
W5J4G2	0.989	210	AbakORCO tr|B0FAQ4|B0FAQ4_APOBA Odorant receptor	207.69
A0A1I8Q323	0.989	165	AbakORCO tr|B0FAQ4|B0FAQ4_APOBA Odorant receptor	163.185
A0A182SL93	0.989	91	AbakORCO tr|B0FAQ4|B0FAQ4_APOBA Odorant receptor	89.999
A0A2A3ETM1	0.989	168	AbakORCO tr|B0FAQ4|B0FAQ4_APOBA Odorant receptor	166.152
A0A151HZ19	0.966	124	SkowGRL1	119.784
A0A194QBD0	0.97	86	SkowGRL1	83.42
A0A195CXF5	0.989	66	AbakORCO tr|B0FAQ4|B0FAQ4_APOBA Odorant receptor	65.274
K7IXX1	0.989	84	AbakORCO tr|B0FAQ4|B0FAQ4_APOBA Odorant receptor	83.076
N6UA80	0.969	119	SkowGRL1	115.311
A0A1S5VFL5	0.989	211	AbakORCO tr|B0FAQ4|B0FAQ4_APOBA Odorant receptor	208.679
Q179W6	0.989	168	AbakORCO tr|B0FAQ4|B0FAQ4_APOBA Odorant receptor	166.152
A0A158NGH3	0.989	89	AbakORCO tr|B0FAQ4|B0FAQ4_APOBA Odorant receptor	88.021
A0A0A9YBG0	0.989	154	AbakORCO tr|B0FAQ4|B0FAQ4_APOBA Odorant receptor	152.306
A0A154P4A1	0.967	166	SkowGRL1	160.522
A0A2P8YYF6	0.967	82	SkowGRL1	79.294
E9IN55	0.965	97	SkowGRL1	93.605
E2BAY3	0.348	54	TtraGRL2 gi|923120380|ref|XP_013753662.1| hypothetical protein AMSG_10508 [Thecamonas trahens ATCC 50062] >gi|906561266|gb|KNC54509.1| hypothetical protein AMSG_10508 [Thecamonas trahens ATCC 50062]	18.792
A0A2J7QKZ6	0.988	242	AbakORCO tr|B0FAQ4|B0FAQ4_APOBA Odorant receptor	239.096
A0A2R7WCA1	0.968	142	SkowGRL1	137.456
A0A195BLD2	0.988	77	AbakORCO tr|B0FAQ4|B0FAQ4_APOBA Odorant receptor	76.076
A0A088A3J0	0.97	123	SkowGRL1	119.31
A0A195BKX8	0.988	78	AbakORCO tr|B0FAQ4|B0FAQ4_APOBA Odorant receptor	77.064
A0A194PJF8	0.966	76	SkowGRL1	73.416
A0A194Q4P9	0.988	171	AbakORCO tr|B0FAQ4|B0FAQ4_APOBA Odorant receptor	168.948
A0A182KAD4	0.963	83	SkowGRL1	79.929
E9IHZ9	0.988	137	AbakORCO tr|B0FAQ4|B0FAQ4_APOBA Odorant receptor	135.356
N6UJG5	0.963	125	SkowGRL1	120.375
A0A1B3B7B5	0.988	173	AbakORCO tr|B0FAQ4|B0FAQ4_APOBA Odorant receptor	170.924
A0A2J7PP07	0.966	49	SkowGRL1	47.334
A0A2R7WQJ7	0.988	67	AbakORCO tr|B0FAQ4|B0FAQ4_APOBA Odorant receptor	66.196
A0A2W1CHM7	0.972	172	SkowGRL1	167.184
A0A0L0CM23	0.988	93	AbakORCO tr|B0FAQ4|B0FAQ4_APOBA Odorant receptor	91.884
B0XFE6	0.988	206	AbakORCO tr|B0FAQ4|B0FAQ4_APOBA Odorant receptor	203.528
A0A0U3UBJ3	0.988	155	AbakORCO tr|B0FAQ4|B0FAQ4_APOBA Odorant receptor	153.14
E2BWG6	0.988	189	AbakORCO tr|B0FAQ4|B0FAQ4_APOBA Odorant receptor	186.732
E2APM2	0.963	77	SkowGRL1	74.151
E9ITA7	0.988	139	AbakORCO tr|B0FAQ4|B0FAQ4_APOBA Odorant receptor	137.332
A0A2H4ZB94	0.988	94	AbakORCO tr|B0FAQ4|B0FAQ4_APOBA Odorant receptor	92.872
A0A194RL11	0.988	104	AbakORCO tr|B0FAQ4|B0FAQ4_APOBA Odorant receptor	102.752
E9I8V4	0.988	149	AbakORCO tr|B0FAQ4|B0FAQ4_APOBA Odorant receptor	147.212
A0A1A9V011	0.988	253	AbakORCO tr|B0FAQ4|B0FAQ4_APOBA Odorant receptor	249.964
E2C9T6	0.988	68	AbakORCO tr|B0FAQ4|B0FAQ4_APOBA Odorant receptor	67.184
A0A0A9XA56	0.988	156	AbakORCO tr|B0FAQ4|B0FAQ4_APOBA Odorant receptor	154.128
A0A151WIH0	0.988	90	AbakORCO tr|B0FAQ4|B0FAQ4_APOBA Odorant receptor	88.92
A0A0L7RKK3	0.965	86	SkowGRL1	82.99
A0A0L7QMP1	0.988	175	AbakORCO tr|B0FAQ4|B0FAQ4_APOBA Odorant receptor	172.9
B4K2L6	0.964	131	SkowGRL1	126.284
A0A0L7LHW9	0.988	221	AbakORCO tr|B0FAQ4|B0FAQ4_APOBA Odorant receptor	218.348
E0W326	0.988	113	AbakORCO tr|B0FAQ4|B0FAQ4_APOBA Odorant receptor	111.644
A0A182JDT7	0.968	156	SkowGRL1	151.008
A0A0U3SYJ8	0.988	151	AbakORCO tr|B0FAQ4|B0FAQ4_APOBA Odorant receptor	149.188
A0A221I0A0	0.971	117	SkowGRL1	113.607
B3MND4	0.962	126	SkowGRL1	121.212
A0A0Q9WJ55	0.978	122	SkowGRL1	119.316
A0A1A9XZT2	0.966	124	SkowGRL1	119.784
A0A158NMY4	0.988	91	AbakORCO tr|B0FAQ4|B0FAQ4_APOBA Odorant receptor	89.908
A0A221I0M4	0.988	171	AbakORCO tr|B0FAQ4|B0FAQ4_APOBA Odorant receptor	168.948
A0A1A9WA40	0.988	66	AbakORCO tr|B0FAQ4|B0FAQ4_APOBA Odorant receptor	65.208
A0A158NGH8	0.988	92	AbakORCO tr|B0FAQ4|B0FAQ4_APOBA Odorant receptor	90.896
A0A0B5A1T6	0.988	65	AbakORCO tr|B0FAQ4|B0FAQ4_APOBA Odorant receptor	64.22
A0A0H3W584	0.988	48	AbakORCO tr|B0FAQ4|B0FAQ4_APOBA Odorant receptor	47.424
A0A2K8GKU1	0.978	38	SkowGRL1	37.164
A0A182H0H8	0.987	160	AbakORCO tr|B0FAQ4|B0FAQ4_APOBA Odorant receptor	157.92
A0A0M9A128	0.987	165	AbakORCO tr|B0FAQ4|B0FAQ4_APOBA Odorant receptor	162.855
B0WB07	0.853	131	DmelGr64a NP_728920.1 gustatory receptor 64a [Drosophila melanogaster]	111.743
A0A0U3SYL3	0.987	92	AbakORCO tr|B0FAQ4|B0FAQ4_APOBA Odorant receptor	90.804
A0A2K8GKQ7	0.987	180	AbakORCO tr|B0FAQ4|B0FAQ4_APOBA Odorant receptor	177.66
A0A195BKV1	0.987	160	AbakORCO tr|B0FAQ4|B0FAQ4_APOBA Odorant receptor	157.92
K7JNI0	0.987	93	AbakORCO tr|B0FAQ4|B0FAQ4_APOBA Odorant receptor	91.791
A0A1V1WBT7	0.987	80	AbakORCO tr|B0FAQ4|B0FAQ4_APOBA Odorant receptor	78.96
A0A075MG41	0.987	78	AbakORCO tr|B0FAQ4|B0FAQ4_APOBA Odorant receptor	76.986
A0A2S2N798	0.987	138	AbakORCO tr|B0FAQ4|B0FAQ4_APOBA Odorant receptor	136.206
A0A1V1WBT9	0.987	213	AbakORCO tr|B0FAQ4|B0FAQ4_APOBA Odorant receptor	210.231
A0A194PW22	0.965	80	SkowGRL1	77.2
A0A151JBT8	0.987	68	AbakORCO tr|B0FAQ4|B0FAQ4_APOBA Odorant receptor	67.116
A0A2R7W9S9	0.987	66	AbakORCO tr|B0FAQ4|B0FAQ4_APOBA Odorant receptor	65.142
K7JIJ7	0.987	147	AbakORCO tr|B0FAQ4|B0FAQ4_APOBA Odorant receptor	145.089
A0A1A9X5P3	0.97	39	SkowGRL1	37.83
F4W4W4	0.987	187	AbakORCO tr|B0FAQ4|B0FAQ4_APOBA Odorant receptor	184.569
E9IGA2	0.987	208	AbakORCO tr|B0FAQ4|B0FAQ4_APOBA Odorant receptor	205.296
U5NFD6	0.987	61	AbakORCO tr|B0FAQ4|B0FAQ4_APOBA Odorant receptor	60.207
A0A1D8GZG1	0.987	149	AbakORCO tr|B0FAQ4|B0FAQ4_APOBA Odorant receptor	147.063
A0A0N0U439	0.987	67	AbakORCO tr|B0FAQ4|B0FAQ4_APOBA Odorant receptor	66.129
F4WRN1	0.987	222	AbakORCO tr|B0FAQ4|B0FAQ4_APOBA Odorant receptor	219.114
A0A1W4WXB1	0.968	77	SkowGRL1	74.536
A0A2J7Q636	0.987	67	AbakORCO tr|B0FAQ4|B0FAQ4_APOBA Odorant receptor	66.129
A0A158NB87	0.987	204	AbakORCO tr|B0FAQ4|B0FAQ4_APOBA Odorant receptor	201.348
A0A1J1IZW9	0.987	136	AbakORCO tr|B0FAQ4|B0FAQ4_APOBA Odorant receptor	134.232
B0WDQ6	0.987	81	AbakORCO tr|B0FAQ4|B0FAQ4_APOBA Odorant receptor	79.947
A0A194RNJ3	0.987	85	AbakORCO tr|B0FAQ4|B0FAQ4_APOBA Odorant receptor	83.895
A0A1B6JWE1	0.966	99	SkowGRL1	95.634
A0A067R3D4	0.987	79	AbakORCO tr|B0FAQ4|B0FAQ4_APOBA Odorant receptor	77.973
A0A2J7PKI6	0.987	81	AbakORCO tr|B0FAQ4|B0FAQ4_APOBA Odorant receptor	79.947
A0A1Q1NIS4	0.987	78	AbakORCO tr|B0FAQ4|B0FAQ4_APOBA Odorant receptor	76.986
A0A0J7NWG6	0.987	100	AbakORCO tr|B0FAQ4|B0FAQ4_APOBA Odorant receptor	98.7
E2BMD7	0.97	97	SkowGRL1	94.09
A0A2H4ZB74	0.964	101	SkowGRL1	97.364
E2B435	0.986	177	AbakORCO tr|B0FAQ4|B0FAQ4_APOBA Odorant receptor	174.522
A0A2P9JY48	0.986	92	AbakORCO tr|B0FAQ4|B0FAQ4_APOBA Odorant receptor	90.712
A0A1W4X451	0.963	149	SkowGRL1	143.487
A0A0Q9WS96	0.965	92	SkowGRL1	88.78
A0A1A9XWU2	0.514	49	TtraGRL2 gi|923120380|ref|XP_013753662.1| hypothetical protein AMSG_10508 [Thecamonas trahens ATCC 50062] >gi|906561266|gb|KNC54509.1| hypothetical protein AMSG_10508 [Thecamonas trahens ATCC 50062]	25.186
A0A2I4PH18	0.986	87	AbakORCO tr|B0FAQ4|B0FAQ4_APOBA Odorant receptor	85.782
E2AGU3	0.986	133	AbakORCO tr|B0FAQ4|B0FAQ4_APOBA Odorant receptor	131.138
T1GT15	0.965	80	SkowGRL1	77.2
A0A182PN46	0.968	157	SkowGRL1	151.976
B4MVZ8	0.986	67	AbakORCO tr|B0FAQ4|B0FAQ4_APOBA Odorant receptor	66.062
A0A2J7Q5Z8	0.986	65	AbakORCO tr|B0FAQ4|B0FAQ4_APOBA Odorant receptor	64.09
A0A2K8GKU8	0.986	134	AbakORCO tr|B0FAQ4|B0FAQ4_APOBA Odorant receptor	132.124
F4X4D4	0.986	51	AbakORCO tr|B0FAQ4|B0FAQ4_APOBA Odorant receptor	50.286
K7JLN2	0.962	81	SkowGRL1	77.922
H9JXK7	0.986	99	AbakORCO tr|B0FAQ4|B0FAQ4_APOBA Odorant receptor	97.614
A0A0C9QBH4	0.973	95	SkowGRL1	92.435
A0A221I0N7	0.986	66	AbakORCO tr|B0FAQ4|B0FAQ4_APOBA Odorant receptor	65.076
A0A151XBC1	0.986	82	AbakORCO tr|B0FAQ4|B0FAQ4_APOBA Odorant receptor	80.852
A0A2J7R2T2	0.986	67	AbakORCO tr|B0FAQ4|B0FAQ4_APOBA Odorant receptor	66.062
A0A0M4J2X3	0.986	160	AbakORCO tr|B0FAQ4|B0FAQ4_APOBA Odorant receptor	157.76
D7EKY2	0.963	193	SkowGRL1	185.859
A0A2U9NJH8	0.986	67	AbakORCO tr|B0FAQ4|B0FAQ4_APOBA Odorant receptor	66.062
A0A182G195	0.986	214	AbakORCO tr|B0FAQ4|B0FAQ4_APOBA Odorant receptor	211.004
A0A194PDM0	0.986	81	AbakORCO tr|B0FAQ4|B0FAQ4_APOBA Odorant receptor	79.866
A0A2S2NT00	0.986	219	AbakORCO tr|B0FAQ4|B0FAQ4_APOBA Odorant receptor	215.934
A0A182U324	0.986	127	AbakORCO tr|B0FAQ4|B0FAQ4_APOBA Odorant receptor	125.222
A0A221I0K8	0.99	164	SkowGRL1	162.36
A0A2S2QME4	0.986	92	AbakORCO tr|B0FAQ4|B0FAQ4_APOBA Odorant receptor	90.712
H9JGF3	0.986	159	AbakORCO tr|B0FAQ4|B0FAQ4_APOBA Odorant receptor	156.774
A0A221I0L4	0.986	61	AbakORCO tr|B0FAQ4|B0FAQ4_APOBA Odorant receptor	60.146
A0A195D672	0.97	94	SkowGRL1	91.18
A0A151WSD9	0.985	178	AbakORCO tr|B0FAQ4|B0FAQ4_APOBA Odorant receptor	175.33
A0A0Q9WT96	0.97	117	SkowGRL1	113.49
A0A084VLX5	0.985	65	AbakORCO tr|B0FAQ4|B0FAQ4_APOBA Odorant receptor	64.025
A0A1S3DAJ2	0.985	148	AbakORCO tr|B0FAQ4|B0FAQ4_APOBA Odorant receptor	145.78
A0A2P1JHA9	0.985	51	AbakORCO tr|B0FAQ4|B0FAQ4_APOBA Odorant receptor	50.235
C4B7Z6	0.985	124	AbakORCO tr|B0FAQ4|B0FAQ4_APOBA Odorant receptor	122.14
E2B4E2	0.985	155	AbakORCO tr|B0FAQ4|B0FAQ4_APOBA Odorant receptor	152.675
D6WEN6	0.985	157	AbakORCO tr|B0FAQ4|B0FAQ4_APOBA Odorant receptor	154.645
A0A158NMN5	0.985	88	AbakORCO tr|B0FAQ4|B0FAQ4_APOBA Odorant receptor	86.68
A0A1I9HZT4	0.962	78	SkowGRL1	75.036
A0A2I4PH29	0.985	142	AbakORCO tr|B0FAQ4|B0FAQ4_APOBA Odorant receptor	139.87
U4TXN7	0.962	71	SkowGRL1	68.302
D7F9N8	0.985	74	AbakORCO tr|B0FAQ4|B0FAQ4_APOBA Odorant receptor	72.89
A0A0J7NSB2	0.985	140	AbakORCO tr|B0FAQ4|B0FAQ4_APOBA Odorant receptor	137.9
A0A161MQE2	0.985	77	AbakORCO tr|B0FAQ4|B0FAQ4_APOBA Odorant receptor	75.845
I3Y3I8	0.985	127	AbakORCO tr|B0FAQ4|B0FAQ4_APOBA Odorant receptor	125.095
A0A1S3DN17	0.985	151	AbakORCO tr|B0FAQ4|B0FAQ4_APOBA Odorant receptor	148.735
A0A194R474	0.985	194	AbakORCO tr|B0FAQ4|B0FAQ4_APOBA Odorant receptor	191.09
A7E3H2	0.985	138	AbakORCO tr|B0FAQ4|B0FAQ4_APOBA Odorant receptor	135.93
A0A182GV10	0.985	152	AbakORCO tr|B0FAQ4|B0FAQ4_APOBA Odorant receptor	149.72
A0A195CKJ3	0.974	125	SkowGRL1	121.75
A0A0D3RX74	0.971	83	SkowGRL1	80.593
A0A0J7K3Y7	0.985	81	AbakORCO tr|B0FAQ4|B0FAQ4_APOBA Odorant receptor	79.785
A0A195E233	0.985	74	AbakORCO tr|B0FAQ4|B0FAQ4_APOBA Odorant receptor	72.89
B4KA70	0.985	257	AbakORCO tr|B0FAQ4|B0FAQ4_APOBA Odorant receptor	253.145
A0A1S4EPR3	0.985	130	AbakORCO tr|B0FAQ4|B0FAQ4_APOBA Odorant receptor	128.05
A0A151WXR1	0.985	80	AbakORCO tr|B0FAQ4|B0FAQ4_APOBA Odorant receptor	78.8
A0A1V1WC11	0.985	126	AbakORCO tr|B0FAQ4|B0FAQ4_APOBA Odorant receptor	124.11
A0A195EHH0	0.985	79	AbakORCO tr|B0FAQ4|B0FAQ4_APOBA Odorant receptor	77.815
A0A194QC90	0.985	66	AbakORCO tr|B0FAQ4|B0FAQ4_APOBA Odorant receptor	65.01
A0A1A9ZFG2	0.985	117	AbakORCO tr|B0FAQ4|B0FAQ4_APOBA Odorant receptor	115.245
A0A088AW06	0.985	85	AbakORCO tr|B0FAQ4|B0FAQ4_APOBA Odorant receptor	83.725
E2A042	0.973	81	SkowGRL1	78.813
A0A1Y1KM54	0.985	90	AbakORCO tr|B0FAQ4|B0FAQ4_APOBA Odorant receptor	88.65
A0A1J1J6K3	0.985	60	AbakORCO tr|B0FAQ4|B0FAQ4_APOBA Odorant receptor	59.1
A0A1B3B773	0.966	75	SkowGRL1	72.45
A0A2J7QV19	0.985	78	AbakORCO tr|B0FAQ4|B0FAQ4_APOBA Odorant receptor	76.83
B0WQH1	0.962	32	SkowGRL1	30.784
B4J240	0.984	97	AbakORCO tr|B0FAQ4|B0FAQ4_APOBA Odorant receptor	95.448
A0A1B0CSX7	0.984	77	AbakORCO tr|B0FAQ4|B0FAQ4_APOBA Odorant receptor	75.768
A0A195FTY6	0.984	64	AbakORCO tr|B0FAQ4|B0FAQ4_APOBA Odorant receptor	62.976
A0A1A9WP02	0.963	80	SkowGRL1	77.04
E2BSB5	0.984	187	AbakORCO tr|B0FAQ4|B0FAQ4_APOBA Odorant receptor	184.008
A0A182JBQ7	0.984	110	AbakORCO tr|B0FAQ4|B0FAQ4_APOBA Odorant receptor	108.24
A0A0M4IUF7	0.984	64	AbakORCO tr|B0FAQ4|B0FAQ4_APOBA Odorant receptor	62.976
A0A151WLB7	0.984	71	AbakORCO tr|B0FAQ4|B0FAQ4_APOBA Odorant receptor	69.864
X1WYP8	0.984	91	AbakORCO tr|B0FAQ4|B0FAQ4_APOBA Odorant receptor	89.544
F4WWN4	0.984	76	AbakORCO tr|B0FAQ4|B0FAQ4_APOBA Odorant receptor	74.784
A0A182TBI0	0.984	94	AbakORCO tr|B0FAQ4|B0FAQ4_APOBA Odorant receptor	92.496
A0A182LMX0	0.984	63	AbakORCO tr|B0FAQ4|B0FAQ4_APOBA Odorant receptor	61.992
A0A0T6BI36	0.984	56	AbakORCO tr|B0FAQ4|B0FAQ4_APOBA Odorant receptor	55.104
A0A0M8ZYI3	0.984	175	AbakORCO tr|B0FAQ4|B0FAQ4_APOBA Odorant receptor	172.2
A0A0N0BGV7	0.984	169	AbakORCO tr|B0FAQ4|B0FAQ4_APOBA Odorant receptor	166.296
A0A2S2PSN3	0.984	155	AbakORCO tr|B0FAQ4|B0FAQ4_APOBA Odorant receptor	152.52
A0A0A9Y8T7	0.984	124	AbakORCO tr|B0FAQ4|B0FAQ4_APOBA Odorant receptor	122.016
A0A0L7L3J3	0.984	81	AbakORCO tr|B0FAQ4|B0FAQ4_APOBA Odorant receptor	79.704
A0A0L7L1C3	0.972	87	SkowGRL1	84.564
E9IMG8	0.984	89	AbakORCO tr|B0FAQ4|B0FAQ4_APOBA Odorant receptor	87.576
A0A2P9JY43	0.984	213	AbakORCO tr|B0FAQ4|B0FAQ4_APOBA Odorant receptor	209.592
A0A2J7PTK2	0.97	83	SkowGRL1	80.51
A0A232FKN5	0.984	67	AbakORCO tr|B0FAQ4|B0FAQ4_APOBA Odorant receptor	65.928
A0A151IST8	0.984	78	AbakORCO tr|B0FAQ4|B0FAQ4_APOBA Odorant receptor	76.752
K7JJJ4	0.399	85	TtraGRL2 gi|923120380|ref|XP_013753662.1| hypothetical protein AMSG_10508 [Thecamonas trahens ATCC 50062] >gi|906561266|gb|KNC54509.1| hypothetical protein AMSG_10508 [Thecamonas trahens ATCC 50062]	33.915
U5NJ56	0.615	62	VbraGRL1 gi|873229487|emb|CEM13019.1| unnamed protein product [Vitrella brassicaformis CCMP3155]	38.13
F4X3U8	0.984	54	AbakORCO tr|B0FAQ4|B0FAQ4_APOBA Odorant receptor	53.136
A0A2A4J5Z4	0.984	162	AbakORCO tr|B0FAQ4|B0FAQ4_APOBA Odorant receptor	159.408
A0A182YTG1	0.984	120	AbakORCO tr|B0FAQ4|B0FAQ4_APOBA Odorant receptor	118.08
A0A158NZD1	0.984	73	AbakORCO tr|B0FAQ4|B0FAQ4_APOBA Odorant receptor	71.832
A0A1V1WBS6	0.984	74	AbakORCO tr|B0FAQ4|B0FAQ4_APOBA Odorant receptor	72.816
V9IBU2	0.984	175	AbakORCO tr|B0FAQ4|B0FAQ4_APOBA Odorant receptor	172.2
J9M4H3	0.984	226	AbakORCO tr|B0FAQ4|B0FAQ4_APOBA Odorant receptor	222.384
U5NIZ7	0.984	60	AbakORCO tr|B0FAQ4|B0FAQ4_APOBA Odorant receptor	59.04
A0A026WMH6	0.984	171	AbakORCO tr|B0FAQ4|B0FAQ4_APOBA Odorant receptor	168.264
A0A240SXW2	0.984	165	AbakORCO tr|B0FAQ4|B0FAQ4_APOBA Odorant receptor	162.36
A0A2H1WQ86	0.984	142	AbakORCO tr|B0FAQ4|B0FAQ4_APOBA Odorant receptor	139.728
A0A1S5VFT1	0.984	135	AbakORCO tr|B0FAQ4|B0FAQ4_APOBA Odorant receptor	132.84
A0A194RMD0	0.984	185	AbakORCO tr|B0FAQ4|B0FAQ4_APOBA Odorant receptor	182.04
A0A0S1TKY3	0.983	66	AbakORCO tr|B0FAQ4|B0FAQ4_APOBA Odorant receptor	64.878
T1GDI0	0.84	79	DmelGr64a NP_728920.1 gustatory receptor 64a [Drosophila melanogaster]	66.36
A0A2K8GKT7	0.972	40	SkowGRL1	38.88
A0A0C9PQ07	0.965	82	SkowGRL1	79.13
J9HSE1	0.265	51	VbraGRL1 gi|873229487|emb|CEM13019.1| unnamed protein product [Vitrella brassicaformis CCMP3155]	13.515
K7ISU0	0.983	53	AbakORCO tr|B0FAQ4|B0FAQ4_APOBA Odorant receptor	52.099
A0A0L7KY63	0.983	70	AbakORCO tr|B0FAQ4|B0FAQ4_APOBA Odorant receptor	68.81
A0A182JD32	0.983	222	AbakORCO tr|B0FAQ4|B0FAQ4_APOBA Odorant receptor	218.226
K7JZE2	0.983	68	AbakORCO tr|B0FAQ4|B0FAQ4_APOBA Odorant receptor	66.844
A0A195FFJ0	0.983	48	AbakORCO tr|B0FAQ4|B0FAQ4_APOBA Odorant receptor	47.184
A0A151JNA6	0.983	204	AbakORCO tr|B0FAQ4|B0FAQ4_APOBA Odorant receptor	200.532
A0A1I8NAF8	0.983	210	AbakORCO tr|B0FAQ4|B0FAQ4_APOBA Odorant receptor	206.43
A0A158NZM8	0.983	49	AbakORCO tr|B0FAQ4|B0FAQ4_APOBA Odorant receptor	48.167
A0A154PF27	0.983	112	AbakORCO tr|B0FAQ4|B0FAQ4_APOBA Odorant receptor	110.096
A0A2A4JGV3	0.983	150	AbakORCO tr|B0FAQ4|B0FAQ4_APOBA Odorant receptor	147.45
A0A0K8SBV3	0.983	73	AbakORCO tr|B0FAQ4|B0FAQ4_APOBA Odorant receptor	71.759
A0A084W8A8	0.983	81	AbakORCO tr|B0FAQ4|B0FAQ4_APOBA Odorant receptor	79.623
A0A084VLX8	0.983	65	AbakORCO tr|B0FAQ4|B0FAQ4_APOBA Odorant receptor	63.895
A0A210PUC8	0.986	114	SkowGRL1	112.404
C1FF40	0.986	48	AthaAT3G20300 Athaliana|AT3G20300|AT3G20300.1/1-452	47.328
A0A2U1N8D9	0.859	26	AthaAT2G21080 Athaliana|AT2G21080|AT2G21080.1/1-414	22.334
A0A2U1LSK5	0.876	26	AthaAT2G21080 Athaliana|AT2G21080|AT2G21080.1/1-414	22.776
A0A0R3SJY1	0.786	40	CpriGRL1 QDZ19318.1 hypothetical protein A3770_02p18360 [Chloropicon primus]	31.44
A0A0F7L371	0.724	35	CpriGRL1 QDZ19318.1 hypothetical protein A3770_02p18360 [Chloropicon primus]	25.34
F4RE38	0.586	75	CpriGRL1 QDZ19318.1 hypothetical protein A3770_02p18360 [Chloropicon primus]	43.95
A0A0B7NN54	0.58	55	CpriGRL1 QDZ19318.1 hypothetical protein A3770_02p18360 [Chloropicon primus]	31.9
A0A150FW72	0.802	37	AthaAT2G21080 Athaliana|AT2G21080|AT2G21080.1/1-414	29.674
A0A2A2LNB5	0.551	43	CpriGRL1 QDZ19318.1 hypothetical protein A3770_02p18360 [Chloropicon primus]	23.693
D8TL33	0.716	35	AthaAT2G21080 Athaliana|AT2G21080|AT2G21080.1/1-414	25.06
A0A2V9ZMS6	0.502	31	CpriGRL1 QDZ19318.1 hypothetical protein A3770_02p18360 [Chloropicon primus]	15.562
A0A226P7K6	0.475	39	CpriGRL1 QDZ19318.1 hypothetical protein A3770_02p18360 [Chloropicon primus]	18.525
A0A022QT61	0.45	46	CpriGRL1 QDZ19318.1 hypothetical protein A3770_02p18360 [Chloropicon primus]	20.7
A8J1I5	0.437	31	CpriGRL1 QDZ19318.1 hypothetical protein A3770_02p18360 [Chloropicon primus]	13.547
A0A212KZS2	0.433	49	CpriGRL1 QDZ19318.1 hypothetical protein A3770_02p18360 [Chloropicon primus]	21.217
V5HGQ2	0.423	61	CpriGRL1 QDZ19318.1 hypothetical protein A3770_02p18360 [Chloropicon primus]	25.803
A0A183VR96	0.413	42	CpriGRL1 QDZ19318.1 hypothetical protein A3770_02p18360 [Chloropicon primus]	17.346
A0A0P7ZLJ6	0.364	36	CpriGRL1 QDZ19318.1 hypothetical protein A3770_02p18360 [Chloropicon primus]	13.104
E1Z583	0.332	64	CpriGRL1 QDZ19318.1 hypothetical protein A3770_02p18360 [Chloropicon primus]	21.248
A0A166CCJ2	0.313	54	CpriGRL1 QDZ19318.1 hypothetical protein A3770_02p18360 [Chloropicon primus]	16.902
A0A2G8L3K6	0.312	28	CpriGRL1 QDZ19318.1 hypothetical protein A3770_02p18360 [Chloropicon primus]	8.736
A0A146H7V3	0.309	27	CpriGRL1 QDZ19318.1 hypothetical protein A3770_02p18360 [Chloropicon primus]	8.343
A0A1Q9CWC6	0.304	40	CpriGRL1 QDZ19318.1 hypothetical protein A3770_02p18360 [Chloropicon primus]	12.16
A0A2N2G449	0.304	81	CpriGRL1 QDZ19318.1 hypothetical protein A3770_02p18360 [Chloropicon primus]	24.624
A0A2D5AX48	0.299	40	CpriGRL1 QDZ19318.1 hypothetical protein A3770_02p18360 [Chloropicon primus]	11.96
A0A2R5GB30	0.271	35	CpriGRL1 QDZ19318.1 hypothetical protein A3770_02p18360 [Chloropicon primus]	9.485
A0A0B7AYS9	0.269	66	CpriGRL1 QDZ19318.1 hypothetical protein A3770_02p18360 [Chloropicon primus]	17.754
A0A2R2MKV8	0.267	54	CpriGRL1 QDZ19318.1 hypothetical protein A3770_02p18360 [Chloropicon primus]	14.418
A0A1F6HCL9	0.252	34	CpriGRL1 QDZ19318.1 hypothetical protein A3770_02p18360 [Chloropicon primus]	8.568
A0A1Z4BT91	0.251	65	CpriGRL1 QDZ19318.1 hypothetical protein A3770_02p18360 [Chloropicon primus]	16.315
A5DZ38	0.249	22	CpriGRL1 QDZ19318.1 hypothetical protein A3770_02p18360 [Chloropicon primus]	5.478
A0A2N1V7I9	0.24	29	CpriGRL1 QDZ19318.1 hypothetical protein A3770_02p18360 [Chloropicon primus]	6.96
C9ZXS5	0.237	30	CpriGRL1 QDZ19318.1 hypothetical protein A3770_02p18360 [Chloropicon primus]	7.11
A0A0P6JKK9	0.227	16	CpriGRL1 QDZ19318.1 hypothetical protein A3770_02p18360 [Chloropicon primus]	3.632
A0A2X0MGM8	0.218	73	CpriGRL1 QDZ19318.1 hypothetical protein A3770_02p18360 [Chloropicon primus]	15.914
A0A261U537	0.216	51	CpriGRL1 QDZ19318.1 hypothetical protein A3770_02p18360 [Chloropicon primus]	11.016
A0A1Y1X3F5	0.204	29	CpriGRL1 QDZ19318.1 hypothetical protein A3770_02p18360 [Chloropicon primus]	5.916
A0A2D7AIL7	0.203	32	CpriGRL1 QDZ19318.1 hypothetical protein A3770_02p18360 [Chloropicon primus]	6.496
A0A1Y2T8X2	0.201	19	CpriGRL1 QDZ19318.1 hypothetical protein A3770_02p18360 [Chloropicon primus]	3.819
A0A1W0WBW0	0.959	78	TtraGRL2 gi|923120380|ref|XP_013753662.1| hypothetical protein AMSG_10508 [Thecamonas trahens ATCC 50062] >gi|906561266|gb|KNC54509.1| hypothetical protein AMSG_10508 [Thecamonas trahens ATCC 50062]	74.802
A0A1W0WCL9	0.955	37	TtraGRL2 gi|923120380|ref|XP_013753662.1| hypothetical protein AMSG_10508 [Thecamonas trahens ATCC 50062] >gi|906561266|gb|KNC54509.1| hypothetical protein AMSG_10508 [Thecamonas trahens ATCC 50062]	35.335
A0A2P4KS23	0.828	69	VbraGRL1 gi|873229487|emb|CEM13019.1| unnamed protein product [Vitrella brassicaformis CCMP3155]	57.132
A0A0G4H7M8	0.821	41	VbraGRL1 gi|873229487|emb|CEM13019.1| unnamed protein product [Vitrella brassicaformis CCMP3155]	33.661
A0A2A6BDY4	0.813	79	VbraGRL1 gi|873229487|emb|CEM13019.1| unnamed protein product [Vitrella brassicaformis CCMP3155]	64.227
A0A1D1UYS0	0.883	65	TtraGRL2 gi|923120380|ref|XP_013753662.1| hypothetical protein AMSG_10508 [Thecamonas trahens ATCC 50062] >gi|906561266|gb|KNC54509.1| hypothetical protein AMSG_10508 [Thecamonas trahens ATCC 50062]	57.395
A0A2U4APQ4	0.746	66	VbraGRL1 gi|873229487|emb|CEM13019.1| unnamed protein product [Vitrella brassicaformis CCMP3155]	49.236
A0A2H6FSI3	0.744	36	VbraGRL1 gi|873229487|emb|CEM13019.1| unnamed protein product [Vitrella brassicaformis CCMP3155]	26.784
A0A0A0WYI4	0.725	50	VbraGRL1 gi|873229487|emb|CEM13019.1| unnamed protein product [Vitrella brassicaformis CCMP3155]	36.25
A0A183SUM0	0.703	15	VbraGRL1 gi|873229487|emb|CEM13019.1| unnamed protein product [Vitrella brassicaformis CCMP3155]	10.545
A0A2R5GDR2	0.696	23	VbraGRL1 gi|873229487|emb|CEM13019.1| unnamed protein product [Vitrella brassicaformis CCMP3155]	16.008
A0A1S3CZE3	0.745	94	TtraGRL2 gi|923120380|ref|XP_013753662.1| hypothetical protein AMSG_10508 [Thecamonas trahens ATCC 50062] >gi|906561266|gb|KNC54509.1| hypothetical protein AMSG_10508 [Thecamonas trahens ATCC 50062]	70.03
A0A182GJ88	0.674	33	VbraGRL1 gi|873229487|emb|CEM13019.1| unnamed protein product [Vitrella brassicaformis CCMP3155]	22.242
X1XTA9	0.662	47	VbraGRL1 gi|873229487|emb|CEM13019.1| unnamed protein product [Vitrella brassicaformis CCMP3155]	31.114
E2AVL9	0.97	63	SkowGRL1	61.11
A0A1Y1KH23	0.636	40	VbraGRL1 gi|873229487|emb|CEM13019.1| unnamed protein product [Vitrella brassicaformis CCMP3155]	25.44
A0A1V8U544	0.625	31	VbraGRL1 gi|873229487|emb|CEM13019.1| unnamed protein product [Vitrella brassicaformis CCMP3155]	19.375
A0A067M8M0	0.624	25	VbraGRL1 gi|873229487|emb|CEM13019.1| unnamed protein product [Vitrella brassicaformis CCMP3155]	15.6
A0A1Y3AQ52	0.622	17	VbraGRL1 gi|873229487|emb|CEM13019.1| unnamed protein product [Vitrella brassicaformis CCMP3155]	10.574
A0A078GNK1	0.615	30	VbraGRL1 gi|873229487|emb|CEM13019.1| unnamed protein product [Vitrella brassicaformis CCMP3155]	18.45
E9I8W0	0.969	76	SkowGRL1	73.644
A0A0P0X1B1	0.6	27	VbraGRL1 gi|873229487|emb|CEM13019.1| unnamed protein product [Vitrella brassicaformis CCMP3155]	16.2
A0A2S2NV07	0.577	47	VbraGRL1 gi|873229487|emb|CEM13019.1| unnamed protein product [Vitrella brassicaformis CCMP3155]	27.119
A0A0K0DK31	0.576	51	VbraGRL1 gi|873229487|emb|CEM13019.1| unnamed protein product [Vitrella brassicaformis CCMP3155]	29.376
A0A2S4W0X3	0.562	35	VbraGRL1 gi|873229487|emb|CEM13019.1| unnamed protein product [Vitrella brassicaformis CCMP3155]	19.67
A0A2D5ZYP6	0.556	32	VbraGRL1 gi|873229487|emb|CEM13019.1| unnamed protein product [Vitrella brassicaformis CCMP3155]	17.792
A0A1X2H007	0.549	24	VbraGRL1 gi|873229487|emb|CEM13019.1| unnamed protein product [Vitrella brassicaformis CCMP3155]	13.176
A0A2S2QHK3	0.547	30	VbraGRL1 gi|873229487|emb|CEM13019.1| unnamed protein product [Vitrella brassicaformis CCMP3155]	16.41
A0A0C3S9Z0	0.545	36	VbraGRL1 gi|873229487|emb|CEM13019.1| unnamed protein product [Vitrella brassicaformis CCMP3155]	19.62
A0A034WW60	0.541	35	VbraGRL1 gi|873229487|emb|CEM13019.1| unnamed protein product [Vitrella brassicaformis CCMP3155]	18.935
A0A2H4T0T0	0.538	51	VbraGRL1 gi|873229487|emb|CEM13019.1| unnamed protein product [Vitrella brassicaformis CCMP3155]	27.438
B3S173	0.535	42	VbraGRL1 gi|873229487|emb|CEM13019.1| unnamed protein product [Vitrella brassicaformis CCMP3155]	22.47
E4WRJ9	0.532	26	VbraGRL1 gi|873229487|emb|CEM13019.1| unnamed protein product [Vitrella brassicaformis CCMP3155]	13.832
A0A1A9XHW0	0.532	20	VbraGRL1 gi|873229487|emb|CEM13019.1| unnamed protein product [Vitrella brassicaformis CCMP3155]	10.64
A0A101L943	0.525	41	VbraGRL1 gi|873229487|emb|CEM13019.1| unnamed protein product [Vitrella brassicaformis CCMP3155]	21.525
B8BU18	0.522	40	VbraGRL1 gi|873229487|emb|CEM13019.1| unnamed protein product [Vitrella brassicaformis CCMP3155]	20.88
A0A0D6LP62	0.521	27	VbraGRL1 gi|873229487|emb|CEM13019.1| unnamed protein product [Vitrella brassicaformis CCMP3155]	14.067
A0A0E3GM25	0.518	32	VbraGRL1 gi|873229487|emb|CEM13019.1| unnamed protein product [Vitrella brassicaformis CCMP3155]	16.576
A0A2I0XEZ8	0.517	17	VbraGRL1 gi|873229487|emb|CEM13019.1| unnamed protein product [Vitrella brassicaformis CCMP3155]	8.789
R5CU87	0.513	38	VbraGRL1 gi|873229487|emb|CEM13019.1| unnamed protein product [Vitrella brassicaformis CCMP3155]	19.494
B8PUL3	0.878	38	DmelGr64a NP_728920.1 gustatory receptor 64a [Drosophila melanogaster]	33.364
A0A2S4VUW6	0.506	35	VbraGRL1 gi|873229487|emb|CEM13019.1| unnamed protein product [Vitrella brassicaformis CCMP3155]	17.71
A0A1D5VUT5	0.505	32	VbraGRL1 gi|873229487|emb|CEM13019.1| unnamed protein product [Vitrella brassicaformis CCMP3155]	16.16
A0A2A2LKD8	0.907	73	TtraGRL2 gi|923120380|ref|XP_013753662.1| hypothetical protein AMSG_10508 [Thecamonas trahens ATCC 50062] >gi|906561266|gb|KNC54509.1| hypothetical protein AMSG_10508 [Thecamonas trahens ATCC 50062]	66.211
A0A2P6VQR0	0.498	29	VbraGRL1 gi|873229487|emb|CEM13019.1| unnamed protein product [Vitrella brassicaformis CCMP3155]	14.442
A0A0B3A6B3	0.497	76	VbraGRL1 gi|873229487|emb|CEM13019.1| unnamed protein product [Vitrella brassicaformis CCMP3155]	37.772
A0A293NGY0	0.495	69	VbraGRL1 gi|873229487|emb|CEM13019.1| unnamed protein product [Vitrella brassicaformis CCMP3155]	34.155
A0A165M0V2	0.493	58	VbraGRL1 gi|873229487|emb|CEM13019.1| unnamed protein product [Vitrella brassicaformis CCMP3155]	28.594
X1A4Y3	0.49	69	VbraGRL1 gi|873229487|emb|CEM13019.1| unnamed protein product [Vitrella brassicaformis CCMP3155]	33.81
A0A177TK50	0.483	20	VbraGRL1 gi|873229487|emb|CEM13019.1| unnamed protein product [Vitrella brassicaformis CCMP3155]	9.66
A0A1Y3BTD6	0.949	105	TtraGRL2 gi|923120380|ref|XP_013753662.1| hypothetical protein AMSG_10508 [Thecamonas trahens ATCC 50062] >gi|906561266|gb|KNC54509.1| hypothetical protein AMSG_10508 [Thecamonas trahens ATCC 50062]	99.645
A0A183G8X5	0.48	24	VbraGRL1 gi|873229487|emb|CEM13019.1| unnamed protein product [Vitrella brassicaformis CCMP3155]	11.52
A0A0A8Y473	0.468	42	VbraGRL1 gi|873229487|emb|CEM13019.1| unnamed protein product [Vitrella brassicaformis CCMP3155]	19.656
A0A2S9FDZ5	0.465	29	VbraGRL1 gi|873229487|emb|CEM13019.1| unnamed protein product [Vitrella brassicaformis CCMP3155]	13.485
A0A0Q9YZ72	0.464	44	VbraGRL1 gi|873229487|emb|CEM13019.1| unnamed protein product [Vitrella brassicaformis CCMP3155]	20.416
A0A154NXM5	0.46	21	VbraGRL1 gi|873229487|emb|CEM13019.1| unnamed protein product [Vitrella brassicaformis CCMP3155]	9.66
A0A2X0N005	0.457	38	VbraGRL1 gi|873229487|emb|CEM13019.1| unnamed protein product [Vitrella brassicaformis CCMP3155]	17.366
A0A2G9PUP5	0.455	33	VbraGRL1 gi|873229487|emb|CEM13019.1| unnamed protein product [Vitrella brassicaformis CCMP3155]	15.015
A0A0P4WBS1	0.451	18	VbraGRL1 gi|873229487|emb|CEM13019.1| unnamed protein product [Vitrella brassicaformis CCMP3155]	8.118
W7U5R8	0.448	26	VbraGRL1 gi|873229487|emb|CEM13019.1| unnamed protein product [Vitrella brassicaformis CCMP3155]	11.648
A0A1Q9PC66	0.438	45	VbraGRL1 gi|873229487|emb|CEM13019.1| unnamed protein product [Vitrella brassicaformis CCMP3155]	19.71
A0A2D4N7Y5	0.435	27	VbraGRL1 gi|873229487|emb|CEM13019.1| unnamed protein product [Vitrella brassicaformis CCMP3155]	11.745
A0A1X3DJT1	0.434	39	VbraGRL1 gi|873229487|emb|CEM13019.1| unnamed protein product [Vitrella brassicaformis CCMP3155]	16.926
G8R8K1	0.433	32	VbraGRL1 gi|873229487|emb|CEM13019.1| unnamed protein product [Vitrella brassicaformis CCMP3155]	13.856
A0A1D6RD96	0.433	33	VbraGRL1 gi|873229487|emb|CEM13019.1| unnamed protein product [Vitrella brassicaformis CCMP3155]	14.289
A0A0J5QTY0	0.433	38	VbraGRL1 gi|873229487|emb|CEM13019.1| unnamed protein product [Vitrella brassicaformis CCMP3155]	16.454
A0A1I8F884	0.429	27	VbraGRL1 gi|873229487|emb|CEM13019.1| unnamed protein product [Vitrella brassicaformis CCMP3155]	11.583
A0A1N1ERX8	0.427	42	VbraGRL1 gi|873229487|emb|CEM13019.1| unnamed protein product [Vitrella brassicaformis CCMP3155]	17.934
A0A146II82	0.424	29	VbraGRL1 gi|873229487|emb|CEM13019.1| unnamed protein product [Vitrella brassicaformis CCMP3155]	12.296
A0A183B3F2	0.418	7	VbraGRL1 gi|873229487|emb|CEM13019.1| unnamed protein product [Vitrella brassicaformis CCMP3155]	2.926
A0A1J4MBH2	0.412	26	VbraGRL1 gi|873229487|emb|CEM13019.1| unnamed protein product [Vitrella brassicaformis CCMP3155]	10.712
B9F6V4	0.41	26	VbraGRL1 gi|873229487|emb|CEM13019.1| unnamed protein product [Vitrella brassicaformis CCMP3155]	10.66
A0A1E7FU94	0.41	25	VbraGRL1 gi|873229487|emb|CEM13019.1| unnamed protein product [Vitrella brassicaformis CCMP3155]	10.25
A0A0W1DHN0	0.41	48	VbraGRL1 gi|873229487|emb|CEM13019.1| unnamed protein product [Vitrella brassicaformis CCMP3155]	19.68
X0ZA00	0.409	43	VbraGRL1 gi|873229487|emb|CEM13019.1| unnamed protein product [Vitrella brassicaformis CCMP3155]	17.587
A0A2H4SQT1	0.406	23	VbraGRL1 gi|873229487|emb|CEM13019.1| unnamed protein product [Vitrella brassicaformis CCMP3155]	9.338
A0A2K3M3P3	0.401	40	VbraGRL1 gi|873229487|emb|CEM13019.1| unnamed protein product [Vitrella brassicaformis CCMP3155]	16.04
A0A068XBA3	0.398	36	VbraGRL1 gi|873229487|emb|CEM13019.1| unnamed protein product [Vitrella brassicaformis CCMP3155]	14.328
A0A059C9K5	0.398	19	VbraGRL1 gi|873229487|emb|CEM13019.1| unnamed protein product [Vitrella brassicaformis CCMP3155]	7.562
A0A0K0CX71	0.397	32	VbraGRL1 gi|873229487|emb|CEM13019.1| unnamed protein product [Vitrella brassicaformis CCMP3155]	12.704
A0A2P6TG78	0.393	19	VbraGRL1 gi|873229487|emb|CEM13019.1| unnamed protein product [Vitrella brassicaformis CCMP3155]	7.467
U6KK18	0.393	45	VbraGRL1 gi|873229487|emb|CEM13019.1| unnamed protein product [Vitrella brassicaformis CCMP3155]	17.685
A0A2H3B997	0.392	25	VbraGRL1 gi|873229487|emb|CEM13019.1| unnamed protein product [Vitrella brassicaformis CCMP3155]	9.8
A0A1I2J5N9	0.392	52	VbraGRL1 gi|873229487|emb|CEM13019.1| unnamed protein product [Vitrella brassicaformis CCMP3155]	20.384
A0A0M8ZWE2	0.39	26	VbraGRL1 gi|873229487|emb|CEM13019.1| unnamed protein product [Vitrella brassicaformis CCMP3155]	10.14
A0A0R3WWW4	0.388	32	VbraGRL1 gi|873229487|emb|CEM13019.1| unnamed protein product [Vitrella brassicaformis CCMP3155]	12.416
A0A0A1WUG8	0.384	35	VbraGRL1 gi|873229487|emb|CEM13019.1| unnamed protein product [Vitrella brassicaformis CCMP3155]	13.44
A0A183PI10	0.381	35	VbraGRL1 gi|873229487|emb|CEM13019.1| unnamed protein product [Vitrella brassicaformis CCMP3155]	13.335
A0A2W4J148	0.376	18	VbraGRL1 gi|873229487|emb|CEM13019.1| unnamed protein product [Vitrella brassicaformis CCMP3155]	6.768
A0A2P4UP35	0.373	46	VbraGRL1 gi|873229487|emb|CEM13019.1| unnamed protein product [Vitrella brassicaformis CCMP3155]	17.158
A0A0L7LQK4	0.37	39	VbraGRL1 gi|873229487|emb|CEM13019.1| unnamed protein product [Vitrella brassicaformis CCMP3155]	14.43
A0A0S4IN20	0.369	28	VbraGRL1 gi|873229487|emb|CEM13019.1| unnamed protein product [Vitrella brassicaformis CCMP3155]	10.332
A0A0C3BW58	0.369	17	VbraGRL1 gi|873229487|emb|CEM13019.1| unnamed protein product [Vitrella brassicaformis CCMP3155]	6.273
A0A2Y9NLZ0	0.367	16	VbraGRL1 gi|873229487|emb|CEM13019.1| unnamed protein product [Vitrella brassicaformis CCMP3155]	5.872
G2Y3B3	0.367	13	VbraGRL1 gi|873229487|emb|CEM13019.1| unnamed protein product [Vitrella brassicaformis CCMP3155]	4.771
C0PM86	0.367	38	VbraGRL1 gi|873229487|emb|CEM13019.1| unnamed protein product [Vitrella brassicaformis CCMP3155]	13.946
A0A2S8M923	0.365	30	VbraGRL1 gi|873229487|emb|CEM13019.1| unnamed protein product [Vitrella brassicaformis CCMP3155]	10.95
A0A1A9WNH1	0.362	11	VbraGRL1 gi|873229487|emb|CEM13019.1| unnamed protein product [Vitrella brassicaformis CCMP3155]	3.982
A0A068VJP2	0.362	35	VbraGRL1 gi|873229487|emb|CEM13019.1| unnamed protein product [Vitrella brassicaformis CCMP3155]	12.67
A5AEK9	0.36	37	VbraGRL1 gi|873229487|emb|CEM13019.1| unnamed protein product [Vitrella brassicaformis CCMP3155]	13.32
A0A2G9PU57	0.359	34	VbraGRL1 gi|873229487|emb|CEM13019.1| unnamed protein product [Vitrella brassicaformis CCMP3155]	12.206
A0A1Y1LVQ3	0.355	30	VbraGRL1 gi|873229487|emb|CEM13019.1| unnamed protein product [Vitrella brassicaformis CCMP3155]	10.65
A0A172RY74	0.354	32	VbraGRL1 gi|873229487|emb|CEM13019.1| unnamed protein product [Vitrella brassicaformis CCMP3155]	11.328
A0A287VDC7	0.354	23	VbraGRL1 gi|873229487|emb|CEM13019.1| unnamed protein product [Vitrella brassicaformis CCMP3155]	8.142
A0A165L9V5	0.353	42	VbraGRL1 gi|873229487|emb|CEM13019.1| unnamed protein product [Vitrella brassicaformis CCMP3155]	14.826
A2WMQ9	0.352	9	VbraGRL1 gi|873229487|emb|CEM13019.1| unnamed protein product [Vitrella brassicaformis CCMP3155]	3.168
A0A286UJI5	0.351	47	VbraGRL1 gi|873229487|emb|CEM13019.1| unnamed protein product [Vitrella brassicaformis CCMP3155]	16.497
A0A1B7MEI1	0.35	14	VbraGRL1 gi|873229487|emb|CEM13019.1| unnamed protein product [Vitrella brassicaformis CCMP3155]	4.9
A0A267GVA3	0.349	30	VbraGRL1 gi|873229487|emb|CEM13019.1| unnamed protein product [Vitrella brassicaformis CCMP3155]	10.47
A0A2P6NBM7	0.348	19	VbraGRL1 gi|873229487|emb|CEM13019.1| unnamed protein product [Vitrella brassicaformis CCMP3155]	6.612
A0A2H0U6Y0	0.346	32	VbraGRL1 gi|873229487|emb|CEM13019.1| unnamed protein product [Vitrella brassicaformis CCMP3155]	11.072
G0UU46	0.346	28	VbraGRL1 gi|873229487|emb|CEM13019.1| unnamed protein product [Vitrella brassicaformis CCMP3155]	9.688
A0A183JZJ9	0.344	37	VbraGRL1 gi|873229487|emb|CEM13019.1| unnamed protein product [Vitrella brassicaformis CCMP3155]	12.728
U1QM82	0.343	45	VbraGRL1 gi|873229487|emb|CEM13019.1| unnamed protein product [Vitrella brassicaformis CCMP3155]	15.435
H2TW92	0.342	19	VbraGRL1 gi|873229487|emb|CEM13019.1| unnamed protein product [Vitrella brassicaformis CCMP3155]	6.498
A0A0A2VSD4	0.34	34	VbraGRL1 gi|873229487|emb|CEM13019.1| unnamed protein product [Vitrella brassicaformis CCMP3155]	11.56
A0A1X2IP45	0.34	22	VbraGRL1 gi|873229487|emb|CEM13019.1| unnamed protein product [Vitrella brassicaformis CCMP3155]	7.48
A0A200R6S4	0.338	20	VbraGRL1 gi|873229487|emb|CEM13019.1| unnamed protein product [Vitrella brassicaformis CCMP3155]	6.76
A0A1H7C9Q7	0.338	19	VbraGRL1 gi|873229487|emb|CEM13019.1| unnamed protein product [Vitrella brassicaformis CCMP3155]	6.422
W2RST8	0.337	24	VbraGRL1 gi|873229487|emb|CEM13019.1| unnamed protein product [Vitrella brassicaformis CCMP3155]	8.088
A0A0K9PQ26	0.336	29	VbraGRL1 gi|873229487|emb|CEM13019.1| unnamed protein product [Vitrella brassicaformis CCMP3155]	9.744
A0A0A9IDG1	0.336	25	VbraGRL1 gi|873229487|emb|CEM13019.1| unnamed protein product [Vitrella brassicaformis CCMP3155]	8.4
A0A1I8FIH1	0.336	28	VbraGRL1 gi|873229487|emb|CEM13019.1| unnamed protein product [Vitrella brassicaformis CCMP3155]	9.408
A0A1I7VBS4	0.334	31	VbraGRL1 gi|873229487|emb|CEM13019.1| unnamed protein product [Vitrella brassicaformis CCMP3155]	10.354
R1F117	0.331	23	VbraGRL1 gi|873229487|emb|CEM13019.1| unnamed protein product [Vitrella brassicaformis CCMP3155]	7.613
K0RDW1	0.33	40	VbraGRL1 gi|873229487|emb|CEM13019.1| unnamed protein product [Vitrella brassicaformis CCMP3155]	13.2
A0A1L7MWD3	0.329	32	VbraGRL1 gi|873229487|emb|CEM13019.1| unnamed protein product [Vitrella brassicaformis CCMP3155]	10.528
B8AFS6	0.328	58	VbraGRL1 gi|873229487|emb|CEM13019.1| unnamed protein product [Vitrella brassicaformis CCMP3155]	19.024
A0A1G0GW34	0.325	53	VbraGRL1 gi|873229487|emb|CEM13019.1| unnamed protein product [Vitrella brassicaformis CCMP3155]	17.225
M0SJ85	0.323	32	VbraGRL1 gi|873229487|emb|CEM13019.1| unnamed protein product [Vitrella brassicaformis CCMP3155]	10.336
A0A0N5D2H6	0.323	28	VbraGRL1 gi|873229487|emb|CEM13019.1| unnamed protein product [Vitrella brassicaformis CCMP3155]	9.044
A0A2U2BD41	0.323	92	VbraGRL1 gi|873229487|emb|CEM13019.1| unnamed protein product [Vitrella brassicaformis CCMP3155]	29.716
A0A0M0KAV5	0.323	65	VbraGRL1 gi|873229487|emb|CEM13019.1| unnamed protein product [Vitrella brassicaformis CCMP3155]	20.995
A0A1C6AEI5	0.321	51	VbraGRL1 gi|873229487|emb|CEM13019.1| unnamed protein product [Vitrella brassicaformis CCMP3155]	16.371
A0A257UFE8	0.32	56	VbraGRL1 gi|873229487|emb|CEM13019.1| unnamed protein product [Vitrella brassicaformis CCMP3155]	17.92
A0A2Y9SWI1	0.32	17	VbraGRL1 gi|873229487|emb|CEM13019.1| unnamed protein product [Vitrella brassicaformis CCMP3155]	5.44
D7G5D8	0.319	26	VbraGRL1 gi|873229487|emb|CEM13019.1| unnamed protein product [Vitrella brassicaformis CCMP3155]	8.294
A0A229VYJ1	0.319	36	VbraGRL1 gi|873229487|emb|CEM13019.1| unnamed protein product [Vitrella brassicaformis CCMP3155]	11.484
I1P153	0.317	42	VbraGRL1 gi|873229487|emb|CEM13019.1| unnamed protein product [Vitrella brassicaformis CCMP3155]	13.314
A0A1V4DDT6	0.316	51	VbraGRL1 gi|873229487|emb|CEM13019.1| unnamed protein product [Vitrella brassicaformis CCMP3155]	16.116
A0A2T4D9V4	0.316	29	VbraGRL1 gi|873229487|emb|CEM13019.1| unnamed protein product [Vitrella brassicaformis CCMP3155]	9.164
A0A2M6WIE1	0.315	43	VbraGRL1 gi|873229487|emb|CEM13019.1| unnamed protein product [Vitrella brassicaformis CCMP3155]	13.545
A0A1I7YSZ7	0.315	27	VbraGRL1 gi|873229487|emb|CEM13019.1| unnamed protein product [Vitrella brassicaformis CCMP3155]	8.505
E2A886	0.315	26	VbraGRL1 gi|873229487|emb|CEM13019.1| unnamed protein product [Vitrella brassicaformis CCMP3155]	8.19
A0A2T2NVW1	0.312	32	VbraGRL1 gi|873229487|emb|CEM13019.1| unnamed protein product [Vitrella brassicaformis CCMP3155]	9.984
N6ZQA9	0.311	50	VbraGRL1 gi|873229487|emb|CEM13019.1| unnamed protein product [Vitrella brassicaformis CCMP3155]	15.55
A0A195EQG3	0.311	23	VbraGRL1 gi|873229487|emb|CEM13019.1| unnamed protein product [Vitrella brassicaformis CCMP3155]	7.153
Q6EQ69	0.31	23	VbraGRL1 gi|873229487|emb|CEM13019.1| unnamed protein product [Vitrella brassicaformis CCMP3155]	7.13
A0A0V0S4V1	0.31	24	VbraGRL1 gi|873229487|emb|CEM13019.1| unnamed protein product [Vitrella brassicaformis CCMP3155]	7.44
A0A2N9NHJ1	0.309	56	VbraGRL1 gi|873229487|emb|CEM13019.1| unnamed protein product [Vitrella brassicaformis CCMP3155]	17.304
A0A1A9VRZ9	0.309	25	VbraGRL1 gi|873229487|emb|CEM13019.1| unnamed protein product [Vitrella brassicaformis CCMP3155]	7.725
A7T4C9	0.308	37	VbraGRL1 gi|873229487|emb|CEM13019.1| unnamed protein product [Vitrella brassicaformis CCMP3155]	11.396
A0A2H3XPW5	0.307	21	VbraGRL1 gi|873229487|emb|CEM13019.1| unnamed protein product [Vitrella brassicaformis CCMP3155]	6.447
A0A1M5SCI4	0.306	39	VbraGRL1 gi|873229487|emb|CEM13019.1| unnamed protein product [Vitrella brassicaformis CCMP3155]	11.934
A0A2C9L9I7	0.304	67	VbraGRL1 gi|873229487|emb|CEM13019.1| unnamed protein product [Vitrella brassicaformis CCMP3155]	20.368
A0A0G4HIQ9	0.303	87	VbraGRL1 gi|873229487|emb|CEM13019.1| unnamed protein product [Vitrella brassicaformis CCMP3155]	26.361
A0A0N4VP09	0.302	26	VbraGRL1 gi|873229487|emb|CEM13019.1| unnamed protein product [Vitrella brassicaformis CCMP3155]	7.852
A0A2K3D7R3	0.302	27	VbraGRL1 gi|873229487|emb|CEM13019.1| unnamed protein product [Vitrella brassicaformis CCMP3155]	8.154
A0A151AJU3	0.301	57	VbraGRL1 gi|873229487|emb|CEM13019.1| unnamed protein product [Vitrella brassicaformis CCMP3155]	17.157
A0A267FZC0	0.301	32	VbraGRL1 gi|873229487|emb|CEM13019.1| unnamed protein product [Vitrella brassicaformis CCMP3155]	9.632
A0A2S8GJY7	0.299	19	VbraGRL1 gi|873229487|emb|CEM13019.1| unnamed protein product [Vitrella brassicaformis CCMP3155]	5.681
A0A0V0IKU5	0.298	62	VbraGRL1 gi|873229487|emb|CEM13019.1| unnamed protein product [Vitrella brassicaformis CCMP3155]	18.476
A0A091DPC7	0.297	35	VbraGRL1 gi|873229487|emb|CEM13019.1| unnamed protein product [Vitrella brassicaformis CCMP3155]	10.395
A0A2I1DEV3	0.295	42	VbraGRL1 gi|873229487|emb|CEM13019.1| unnamed protein product [Vitrella brassicaformis CCMP3155]	12.39
A0A0M9A7Z4	0.294	26	VbraGRL1 gi|873229487|emb|CEM13019.1| unnamed protein product [Vitrella brassicaformis CCMP3155]	7.644
A0A2P8HCZ1	0.292	37	VbraGRL1 gi|873229487|emb|CEM13019.1| unnamed protein product [Vitrella brassicaformis CCMP3155]	10.804
J4KM04	0.292	26	VbraGRL1 gi|873229487|emb|CEM13019.1| unnamed protein product [Vitrella brassicaformis CCMP3155]	7.592
A0A0K0DDW7	0.292	23	VbraGRL1 gi|873229487|emb|CEM13019.1| unnamed protein product [Vitrella brassicaformis CCMP3155]	6.716
A0A0M9A952	0.292	16	VbraGRL1 gi|873229487|emb|CEM13019.1| unnamed protein product [Vitrella brassicaformis CCMP3155]	4.672
A0A1S2ZJK7	0.287	27	VbraGRL1 gi|873229487|emb|CEM13019.1| unnamed protein product [Vitrella brassicaformis CCMP3155]	7.749
A0A0L0D8A3	0.287	10	VbraGRL1 gi|873229487|emb|CEM13019.1| unnamed protein product [Vitrella brassicaformis CCMP3155]	2.87
A0A1V5VSJ6	0.286	22	VbraGRL1 gi|873229487|emb|CEM13019.1| unnamed protein product [Vitrella brassicaformis CCMP3155]	6.292
A0A0L6V8S4	0.285	28	VbraGRL1 gi|873229487|emb|CEM13019.1| unnamed protein product [Vitrella brassicaformis CCMP3155]	7.98
B2WLP9	0.285	17	VbraGRL1 gi|873229487|emb|CEM13019.1| unnamed protein product [Vitrella brassicaformis CCMP3155]	4.845
A0A162Z8U8	0.285	18	VbraGRL1 gi|873229487|emb|CEM13019.1| unnamed protein product [Vitrella brassicaformis CCMP3155]	5.13
C1N1F3	0.284	17	VbraGRL1 gi|873229487|emb|CEM13019.1| unnamed protein product [Vitrella brassicaformis CCMP3155]	4.828
A0A085LWZ1	0.283	14	VbraGRL1 gi|873229487|emb|CEM13019.1| unnamed protein product [Vitrella brassicaformis CCMP3155]	3.962
A0A0D0DQD2	0.283	37	VbraGRL1 gi|873229487|emb|CEM13019.1| unnamed protein product [Vitrella brassicaformis CCMP3155]	10.471
X6NTP4	0.283	74	VbraGRL1 gi|873229487|emb|CEM13019.1| unnamed protein product [Vitrella brassicaformis CCMP3155]	20.942
A0A2R6PDT5	0.281	23	VbraGRL1 gi|873229487|emb|CEM13019.1| unnamed protein product [Vitrella brassicaformis CCMP3155]	6.463
A0A0R3XAL9	0.281	19	VbraGRL1 gi|873229487|emb|CEM13019.1| unnamed protein product [Vitrella brassicaformis CCMP3155]	5.339
A0A0L0URA0	0.278	13	VbraGRL1 gi|873229487|emb|CEM13019.1| unnamed protein product [Vitrella brassicaformis CCMP3155]	3.614
X8J320	0.276	23	VbraGRL1 gi|873229487|emb|CEM13019.1| unnamed protein product [Vitrella brassicaformis CCMP3155]	6.348
A0A1I8JMJ3	0.276	24	VbraGRL1 gi|873229487|emb|CEM13019.1| unnamed protein product [Vitrella brassicaformis CCMP3155]	6.624
A0A1M6WA75	0.276	45	VbraGRL1 gi|873229487|emb|CEM13019.1| unnamed protein product [Vitrella brassicaformis CCMP3155]	12.42
A0A0X3NQ07	0.276	35	VbraGRL1 gi|873229487|emb|CEM13019.1| unnamed protein product [Vitrella brassicaformis CCMP3155]	9.66
F2UN74	0.274	23	VbraGRL1 gi|873229487|emb|CEM13019.1| unnamed protein product [Vitrella brassicaformis CCMP3155]	6.302
A0A0U0Q2I1	0.273	44	VbraGRL1 gi|873229487|emb|CEM13019.1| unnamed protein product [Vitrella brassicaformis CCMP3155]	12.012
A0A2T7PIF6	0.273	34	VbraGRL1 gi|873229487|emb|CEM13019.1| unnamed protein product [Vitrella brassicaformis CCMP3155]	9.282
A0A2V5HDE6	0.272	38	VbraGRL1 gi|873229487|emb|CEM13019.1| unnamed protein product [Vitrella brassicaformis CCMP3155]	10.336
A0A132AM81	0.272	34	VbraGRL1 gi|873229487|emb|CEM13019.1| unnamed protein product [Vitrella brassicaformis CCMP3155]	9.248
A0A146PMH2	0.271	16	VbraGRL1 gi|873229487|emb|CEM13019.1| unnamed protein product [Vitrella brassicaformis CCMP3155]	4.336
A0A2G8KK95	0.267	22	VbraGRL1 gi|873229487|emb|CEM13019.1| unnamed protein product [Vitrella brassicaformis CCMP3155]	5.874
A0A084RAD1	0.267	27	VbraGRL1 gi|873229487|emb|CEM13019.1| unnamed protein product [Vitrella brassicaformis CCMP3155]	7.209
A0A0S6XGI0	0.267	44	VbraGRL1 gi|873229487|emb|CEM13019.1| unnamed protein product [Vitrella brassicaformis CCMP3155]	11.748
A0A0R3PPW4	0.266	17	VbraGRL1 gi|873229487|emb|CEM13019.1| unnamed protein product [Vitrella brassicaformis CCMP3155]	4.522
A0A2I0WHR9	0.266	27	VbraGRL1 gi|873229487|emb|CEM13019.1| unnamed protein product [Vitrella brassicaformis CCMP3155]	7.182
A0A1I8IR02	0.265	29	VbraGRL1 gi|873229487|emb|CEM13019.1| unnamed protein product [Vitrella brassicaformis CCMP3155]	7.685
A0A0L8HVQ1	0.265	14	VbraGRL1 gi|873229487|emb|CEM13019.1| unnamed protein product [Vitrella brassicaformis CCMP3155]	3.71
A0A267DMQ3	0.265	22	VbraGRL1 gi|873229487|emb|CEM13019.1| unnamed protein product [Vitrella brassicaformis CCMP3155]	5.83
A0A1D2VG22	0.261	19	VbraGRL1 gi|873229487|emb|CEM13019.1| unnamed protein product [Vitrella brassicaformis CCMP3155]	4.959
A0A1Y2C9U2	0.261	16	VbraGRL1 gi|873229487|emb|CEM13019.1| unnamed protein product [Vitrella brassicaformis CCMP3155]	4.176
A0A2R5GTT5	0.26	32	VbraGRL1 gi|873229487|emb|CEM13019.1| unnamed protein product [Vitrella brassicaformis CCMP3155]	8.32
G5A6G5	0.258	14	VbraGRL1 gi|873229487|emb|CEM13019.1| unnamed protein product [Vitrella brassicaformis CCMP3155]	3.612
A0A067NED3	0.257	28	VbraGRL1 gi|873229487|emb|CEM13019.1| unnamed protein product [Vitrella brassicaformis CCMP3155]	7.196
L7IZ39	0.254	16	VbraGRL1 gi|873229487|emb|CEM13019.1| unnamed protein product [Vitrella brassicaformis CCMP3155]	4.064
A0A182QWP5	0.254	36	VbraGRL1 gi|873229487|emb|CEM13019.1| unnamed protein product [Vitrella brassicaformis CCMP3155]	9.144
A0A146Y6L4	0.253	24	VbraGRL1 gi|873229487|emb|CEM13019.1| unnamed protein product [Vitrella brassicaformis CCMP3155]	6.072
H9JMU1	0.969	116	SkowGRL1	112.404
A0A194Q778	0.252	16	VbraGRL1 gi|873229487|emb|CEM13019.1| unnamed protein product [Vitrella brassicaformis CCMP3155]	4.032
Q7S6G5	0.252	28	VbraGRL1 gi|873229487|emb|CEM13019.1| unnamed protein product [Vitrella brassicaformis CCMP3155]	7.056
A0A195BP96	0.251	24	VbraGRL1 gi|873229487|emb|CEM13019.1| unnamed protein product [Vitrella brassicaformis CCMP3155]	6.024
A0A251SX85	0.249	30	VbraGRL1 gi|873229487|emb|CEM13019.1| unnamed protein product [Vitrella brassicaformis CCMP3155]	7.47
A0A1X0NLI8	0.249	32	VbraGRL1 gi|873229487|emb|CEM13019.1| unnamed protein product [Vitrella brassicaformis CCMP3155]	7.968
A0A1B6I2F0	0.248	18	VbraGRL1 gi|873229487|emb|CEM13019.1| unnamed protein product [Vitrella brassicaformis CCMP3155]	4.464
A0A267FQU7	0.248	29	VbraGRL1 gi|873229487|emb|CEM13019.1| unnamed protein product [Vitrella brassicaformis CCMP3155]	7.192
A0A1E7FNG3	0.248	10	VbraGRL1 gi|873229487|emb|CEM13019.1| unnamed protein product [Vitrella brassicaformis CCMP3155]	2.48
A0A194SCZ0	0.247	28	VbraGRL1 gi|873229487|emb|CEM13019.1| unnamed protein product [Vitrella brassicaformis CCMP3155]	6.916
A0A151I447	0.245	44	VbraGRL1 gi|873229487|emb|CEM13019.1| unnamed protein product [Vitrella brassicaformis CCMP3155]	10.78
A0A0A0LY56	0.244	34	VbraGRL1 gi|873229487|emb|CEM13019.1| unnamed protein product [Vitrella brassicaformis CCMP3155]	8.296
A0A1G3A2G4	0.243	45	VbraGRL1 gi|873229487|emb|CEM13019.1| unnamed protein product [Vitrella brassicaformis CCMP3155]	10.935
C1MM01	0.243	24	VbraGRL1 gi|873229487|emb|CEM13019.1| unnamed protein product [Vitrella brassicaformis CCMP3155]	5.832
A0A195F2V8	0.241	14	VbraGRL1 gi|873229487|emb|CEM13019.1| unnamed protein product [Vitrella brassicaformis CCMP3155]	3.374
B7PHU4	0.239	36	VbraGRL1 gi|873229487|emb|CEM13019.1| unnamed protein product [Vitrella brassicaformis CCMP3155]	8.604
A0A1H0YTK8	0.239	25	VbraGRL1 gi|873229487|emb|CEM13019.1| unnamed protein product [Vitrella brassicaformis CCMP3155]	5.975
A0A1C7MAS8	0.239	22	VbraGRL1 gi|873229487|emb|CEM13019.1| unnamed protein product [Vitrella brassicaformis CCMP3155]	5.258
Q4RYH0	0.238	44	VbraGRL1 gi|873229487|emb|CEM13019.1| unnamed protein product [Vitrella brassicaformis CCMP3155]	10.472
A0A1J8QHT7	0.238	15	VbraGRL1 gi|873229487|emb|CEM13019.1| unnamed protein product [Vitrella brassicaformis CCMP3155]	3.57
J4I8D1	0.237	41	VbraGRL1 gi|873229487|emb|CEM13019.1| unnamed protein product [Vitrella brassicaformis CCMP3155]	9.717
H9JH09	0.236	38	VbraGRL1 gi|873229487|emb|CEM13019.1| unnamed protein product [Vitrella brassicaformis CCMP3155]	8.968
A0A182SE80	0.236	8	VbraGRL1 gi|873229487|emb|CEM13019.1| unnamed protein product [Vitrella brassicaformis CCMP3155]	1.888
E0UI90	0.234	40	VbraGRL1 gi|873229487|emb|CEM13019.1| unnamed protein product [Vitrella brassicaformis CCMP3155]	9.36
A0A1Y6EFS1	0.233	19	VbraGRL1 gi|873229487|emb|CEM13019.1| unnamed protein product [Vitrella brassicaformis CCMP3155]	4.427
U1HR08	0.232	24	VbraGRL1 gi|873229487|emb|CEM13019.1| unnamed protein product [Vitrella brassicaformis CCMP3155]	5.568
A0A0L6V8S0	0.23	22	VbraGRL1 gi|873229487|emb|CEM13019.1| unnamed protein product [Vitrella brassicaformis CCMP3155]	5.06
A0A2K3J1E0	0.229	85	VbraGRL1 gi|873229487|emb|CEM13019.1| unnamed protein product [Vitrella brassicaformis CCMP3155]	19.465
A0A0C2WQ39	0.228	14	VbraGRL1 gi|873229487|emb|CEM13019.1| unnamed protein product [Vitrella brassicaformis CCMP3155]	3.192
A0A287X7W1	0.228	53	VbraGRL1 gi|873229487|emb|CEM13019.1| unnamed protein product [Vitrella brassicaformis CCMP3155]	12.084
A0A1Y2CK93	0.227	32	VbraGRL1 gi|873229487|emb|CEM13019.1| unnamed protein product [Vitrella brassicaformis CCMP3155]	7.264
A0A239BI08	0.226	58	VbraGRL1 gi|873229487|emb|CEM13019.1| unnamed protein product [Vitrella brassicaformis CCMP3155]	13.108
E1ZZ73	0.225	15	VbraGRL1 gi|873229487|emb|CEM13019.1| unnamed protein product [Vitrella brassicaformis CCMP3155]	3.375
A0A2T8IL54	0.225	19	VbraGRL1 gi|873229487|emb|CEM13019.1| unnamed protein product [Vitrella brassicaformis CCMP3155]	4.275
A0A2P2JCZ4	0.223	38	VbraGRL1 gi|873229487|emb|CEM13019.1| unnamed protein product [Vitrella brassicaformis CCMP3155]	8.474
A0A139AC66	0.222	41	VbraGRL1 gi|873229487|emb|CEM13019.1| unnamed protein product [Vitrella brassicaformis CCMP3155]	9.102
A0A146HIN0	0.222	36	VbraGRL1 gi|873229487|emb|CEM13019.1| unnamed protein product [Vitrella brassicaformis CCMP3155]	7.992
A0A100II14	0.22	17	VbraGRL1 gi|873229487|emb|CEM13019.1| unnamed protein product [Vitrella brassicaformis CCMP3155]	3.74
A0A2J6S1B5	0.219	18	VbraGRL1 gi|873229487|emb|CEM13019.1| unnamed protein product [Vitrella brassicaformis CCMP3155]	3.942
A0A2P5I9N4	0.219	30	VbraGRL1 gi|873229487|emb|CEM13019.1| unnamed protein product [Vitrella brassicaformis CCMP3155]	6.57
A0A059ZUX0	0.218	30	VbraGRL1 gi|873229487|emb|CEM13019.1| unnamed protein product [Vitrella brassicaformis CCMP3155]	6.54
A0A0P0Y4C4	0.217	15	VbraGRL1 gi|873229487|emb|CEM13019.1| unnamed protein product [Vitrella brassicaformis CCMP3155]	3.255
A0A1S4EES0	0.215	23	VbraGRL1 gi|873229487|emb|CEM13019.1| unnamed protein product [Vitrella brassicaformis CCMP3155]	4.945
A0A2V8Y5D4	0.215	60	VbraGRL1 gi|873229487|emb|CEM13019.1| unnamed protein product [Vitrella brassicaformis CCMP3155]	12.9
A0A2A3ELI4	0.215	13	VbraGRL1 gi|873229487|emb|CEM13019.1| unnamed protein product [Vitrella brassicaformis CCMP3155]	2.795
A0A183EMY9	0.215	25	VbraGRL1 gi|873229487|emb|CEM13019.1| unnamed protein product [Vitrella brassicaformis CCMP3155]	5.375
A0A0C3BV99	0.214	33	VbraGRL1 gi|873229487|emb|CEM13019.1| unnamed protein product [Vitrella brassicaformis CCMP3155]	7.062
A0A2K3E685	0.213	29	VbraGRL1 gi|873229487|emb|CEM13019.1| unnamed protein product [Vitrella brassicaformis CCMP3155]	6.177
A0A0C9UD73	0.211	29	VbraGRL1 gi|873229487|emb|CEM13019.1| unnamed protein product [Vitrella brassicaformis CCMP3155]	6.119
A0A2C5ZXR9	0.211	35	VbraGRL1 gi|873229487|emb|CEM13019.1| unnamed protein product [Vitrella brassicaformis CCMP3155]	7.385
U6K6S0	0.211	24	VbraGRL1 gi|873229487|emb|CEM13019.1| unnamed protein product [Vitrella brassicaformis CCMP3155]	5.064
A0A0G4HM02	0.211	22	VbraGRL1 gi|873229487|emb|CEM13019.1| unnamed protein product [Vitrella brassicaformis CCMP3155]	4.642
A0A1V5VU02	0.21	46	VbraGRL1 gi|873229487|emb|CEM13019.1| unnamed protein product [Vitrella brassicaformis CCMP3155]	9.66
A0A1Y3NQW8	0.209	10	VbraGRL1 gi|873229487|emb|CEM13019.1| unnamed protein product [Vitrella brassicaformis CCMP3155]	2.09
A0A2P6V2M3	0.209	41	VbraGRL1 gi|873229487|emb|CEM13019.1| unnamed protein product [Vitrella brassicaformis CCMP3155]	8.569
K1QN86	0.209	19	VbraGRL1 gi|873229487|emb|CEM13019.1| unnamed protein product [Vitrella brassicaformis CCMP3155]	3.971
A0A2U9CWW9	0.209	13	VbraGRL1 gi|873229487|emb|CEM13019.1| unnamed protein product [Vitrella brassicaformis CCMP3155]	2.717
C1MJQ9	0.209	12	VbraGRL1 gi|873229487|emb|CEM13019.1| unnamed protein product [Vitrella brassicaformis CCMP3155]	2.508
A0A2V7HNJ8	0.207	32	VbraGRL1 gi|873229487|emb|CEM13019.1| unnamed protein product [Vitrella brassicaformis CCMP3155]	6.624
A0A1U7XQD4	0.207	14	VbraGRL1 gi|873229487|emb|CEM13019.1| unnamed protein product [Vitrella brassicaformis CCMP3155]	2.898
A0A1I8FCP8	0.207	10	VbraGRL1 gi|873229487|emb|CEM13019.1| unnamed protein product [Vitrella brassicaformis CCMP3155]	2.07
A0A1D2N3W8	0.206	16	VbraGRL1 gi|873229487|emb|CEM13019.1| unnamed protein product [Vitrella brassicaformis CCMP3155]	3.296
A0A067MG96	0.205	36	VbraGRL1 gi|873229487|emb|CEM13019.1| unnamed protein product [Vitrella brassicaformis CCMP3155]	7.38
A0A2J8RJP2	0.204	36	VbraGRL1 gi|873229487|emb|CEM13019.1| unnamed protein product [Vitrella brassicaformis CCMP3155]	7.344
S4VVB1	0.204	38	VbraGRL1 gi|873229487|emb|CEM13019.1| unnamed protein product [Vitrella brassicaformis CCMP3155]	7.752
A0A2I0B7N7	0.203	32	VbraGRL1 gi|873229487|emb|CEM13019.1| unnamed protein product [Vitrella brassicaformis CCMP3155]	6.496
A0A0D9UVU9	0.203	26	VbraGRL1 gi|873229487|emb|CEM13019.1| unnamed protein product [Vitrella brassicaformis CCMP3155]	5.278
U6JT39	0.203	18	VbraGRL1 gi|873229487|emb|CEM13019.1| unnamed protein product [Vitrella brassicaformis CCMP3155]	3.654
A0A0D2WIM8	0.203	17	VbraGRL1 gi|873229487|emb|CEM13019.1| unnamed protein product [Vitrella brassicaformis CCMP3155]	3.451
Q676Y1	0.202	29	VbraGRL1 gi|873229487|emb|CEM13019.1| unnamed protein product [Vitrella brassicaformis CCMP3155]	5.858
A0A183EEW8	0.201	39	VbraGRL1 gi|873229487|emb|CEM13019.1| unnamed protein product [Vitrella brassicaformis CCMP3155]	7.839
A0A2S5WGQ2	0.2	48	VbraGRL1 gi|873229487|emb|CEM13019.1| unnamed protein product [Vitrella brassicaformis CCMP3155]	9.6
A0A0L0D5B5	1	437	TtraGRL3 gi|923132535|ref|XP_013759733.1| hypothetical protein AMSG_03829 [Thecamonas trahens ATCC 50062] gi|906554152|gb|KNC47395.1| hypothetical protein AMSG_03829 [Thecamonas trahens ATCC 50062] CFIX	437
A0A1I8CC22	0.926	42	DmelGr64a NP_728920.1 gustatory receptor 64a [Drosophila melanogaster]	38.892
A0A132A0N1	0.881	80	DmelGr64a NP_728920.1 gustatory receptor 64a [Drosophila melanogaster]	70.48
A0A1W0XCP2	0.911	37	DmelGr64a NP_728920.1 gustatory receptor 64a [Drosophila melanogaster]	33.707
A0A2A6BDZ4	0.838	46	DmelGr64a NP_728920.1 gustatory receptor 64a [Drosophila melanogaster]	38.548
A0A0P5YZQ1	0.848	45	TtraGRL2 gi|923120380|ref|XP_013753662.1| hypothetical protein AMSG_10508 [Thecamonas trahens ATCC 50062] >gi|906561266|gb|KNC54509.1| hypothetical protein AMSG_10508 [Thecamonas trahens ATCC 50062]	38.16
A0A1D2MYA0	0.911	44	DmelGr64a NP_728920.1 gustatory receptor 64a [Drosophila melanogaster]	40.084
E3LNY8	0.825	121	TtraGRL2 gi|923120380|ref|XP_013753662.1| hypothetical protein AMSG_10508 [Thecamonas trahens ATCC 50062] >gi|906561266|gb|KNC54509.1| hypothetical protein AMSG_10508 [Thecamonas trahens ATCC 50062]	99.825
A0A1I8NWI5	0.756	112	TtraGRL2 gi|923120380|ref|XP_013753662.1| hypothetical protein AMSG_10508 [Thecamonas trahens ATCC 50062] >gi|906561266|gb|KNC54509.1| hypothetical protein AMSG_10508 [Thecamonas trahens ATCC 50062]	84.672
A0A0P4ZUK5	0.72	28	TtraGRL2 gi|923120380|ref|XP_013753662.1| hypothetical protein AMSG_10508 [Thecamonas trahens ATCC 50062] >gi|906561266|gb|KNC54509.1| hypothetical protein AMSG_10508 [Thecamonas trahens ATCC 50062]	20.16
A0A1I8J111	0.769	24	DmelGr64a NP_728920.1 gustatory receptor 64a [Drosophila melanogaster]	18.456
A0A0P5P1D6	0.864	42	DmelGr64a NP_728920.1 gustatory receptor 64a [Drosophila melanogaster]	36.288
B4IDN5	0.653	31	TtraGRL2 gi|923120380|ref|XP_013753662.1| hypothetical protein AMSG_10508 [Thecamonas trahens ATCC 50062] >gi|906561266|gb|KNC54509.1| hypothetical protein AMSG_10508 [Thecamonas trahens ATCC 50062]	20.243
A0A1I7YUP3	0.65	97	TtraGRL2 gi|923120380|ref|XP_013753662.1| hypothetical protein AMSG_10508 [Thecamonas trahens ATCC 50062] >gi|906561266|gb|KNC54509.1| hypothetical protein AMSG_10508 [Thecamonas trahens ATCC 50062]	63.05
A0A194S4H4	0.614	33	TtraGRL2 gi|923120380|ref|XP_013753662.1| hypothetical protein AMSG_10508 [Thecamonas trahens ATCC 50062] >gi|906561266|gb|KNC54509.1| hypothetical protein AMSG_10508 [Thecamonas trahens ATCC 50062]	20.262
E9JAY2	0.581	28	TtraGRL2 gi|923120380|ref|XP_013753662.1| hypothetical protein AMSG_10508 [Thecamonas trahens ATCC 50062] >gi|906561266|gb|KNC54509.1| hypothetical protein AMSG_10508 [Thecamonas trahens ATCC 50062]	16.268
A0A2A4JJM3	0.82	55	DmelGr64a NP_728920.1 gustatory receptor 64a [Drosophila melanogaster]	45.1
A0A2S5B644	0.566	24	TtraGRL2 gi|923120380|ref|XP_013753662.1| hypothetical protein AMSG_10508 [Thecamonas trahens ATCC 50062] >gi|906561266|gb|KNC54509.1| hypothetical protein AMSG_10508 [Thecamonas trahens ATCC 50062]	13.584
L8HGI4	0.559	72	TtraGRL2 gi|923120380|ref|XP_013753662.1| hypothetical protein AMSG_10508 [Thecamonas trahens ATCC 50062] >gi|906561266|gb|KNC54509.1| hypothetical protein AMSG_10508 [Thecamonas trahens ATCC 50062]	40.248
A0A0C9RSI4	0.515	50	TtraGRL2 gi|923120380|ref|XP_013753662.1| hypothetical protein AMSG_10508 [Thecamonas trahens ATCC 50062] >gi|906561266|gb|KNC54509.1| hypothetical protein AMSG_10508 [Thecamonas trahens ATCC 50062]	25.75
A0A1U7V2K1	0.502	53	TtraGRL2 gi|923120380|ref|XP_013753662.1| hypothetical protein AMSG_10508 [Thecamonas trahens ATCC 50062] >gi|906561266|gb|KNC54509.1| hypothetical protein AMSG_10508 [Thecamonas trahens ATCC 50062]	26.606
A0A0L0S705	0.467	67	TtraGRL2 gi|923120380|ref|XP_013753662.1| hypothetical protein AMSG_10508 [Thecamonas trahens ATCC 50062] >gi|906561266|gb|KNC54509.1| hypothetical protein AMSG_10508 [Thecamonas trahens ATCC 50062]	31.289
A0A2H1WVF0	0.804	79	DmelGr64a NP_728920.1 gustatory receptor 64a [Drosophila melanogaster]	63.516
A0A0K2BC08	0.449	31	TtraGRL2 gi|923120380|ref|XP_013753662.1| hypothetical protein AMSG_10508 [Thecamonas trahens ATCC 50062] >gi|906561266|gb|KNC54509.1| hypothetical protein AMSG_10508 [Thecamonas trahens ATCC 50062]	13.919
T1K2W3	0.447	84	TtraGRL2 gi|923120380|ref|XP_013753662.1| hypothetical protein AMSG_10508 [Thecamonas trahens ATCC 50062] >gi|906561266|gb|KNC54509.1| hypothetical protein AMSG_10508 [Thecamonas trahens ATCC 50062]	37.548
A0A0N4VUZ1	0.444	60	TtraGRL2 gi|923120380|ref|XP_013753662.1| hypothetical protein AMSG_10508 [Thecamonas trahens ATCC 50062] >gi|906561266|gb|KNC54509.1| hypothetical protein AMSG_10508 [Thecamonas trahens ATCC 50062]	26.64
A0A1W4VTJ5	0.442	26	TtraGRL2 gi|923120380|ref|XP_013753662.1| hypothetical protein AMSG_10508 [Thecamonas trahens ATCC 50062] >gi|906561266|gb|KNC54509.1| hypothetical protein AMSG_10508 [Thecamonas trahens ATCC 50062]	11.492
F7E7F5	0.424	45	TtraGRL2 gi|923120380|ref|XP_013753662.1| hypothetical protein AMSG_10508 [Thecamonas trahens ATCC 50062] >gi|906561266|gb|KNC54509.1| hypothetical protein AMSG_10508 [Thecamonas trahens ATCC 50062]	19.08
Q91TL4	0.424	43	TtraGRL2 gi|923120380|ref|XP_013753662.1| hypothetical protein AMSG_10508 [Thecamonas trahens ATCC 50062] >gi|906561266|gb|KNC54509.1| hypothetical protein AMSG_10508 [Thecamonas trahens ATCC 50062]	18.232
A0A151XGA6	0.967	136	SkowGRL1	131.512
D5GCU3	0.398	37	TtraGRL2 gi|923120380|ref|XP_013753662.1| hypothetical protein AMSG_10508 [Thecamonas trahens ATCC 50062] >gi|906561266|gb|KNC54509.1| hypothetical protein AMSG_10508 [Thecamonas trahens ATCC 50062]	14.726
A0A1Y2HUJ5	0.382	18	TtraGRL2 gi|923120380|ref|XP_013753662.1| hypothetical protein AMSG_10508 [Thecamonas trahens ATCC 50062] >gi|906561266|gb|KNC54509.1| hypothetical protein AMSG_10508 [Thecamonas trahens ATCC 50062]	6.876
A0A1I8JMY3	0.361	28	TtraGRL2 gi|923120380|ref|XP_013753662.1| hypothetical protein AMSG_10508 [Thecamonas trahens ATCC 50062] >gi|906561266|gb|KNC54509.1| hypothetical protein AMSG_10508 [Thecamonas trahens ATCC 50062]	10.108
A0A2N9H6C5	0.347	71	TtraGRL2 gi|923120380|ref|XP_013753662.1| hypothetical protein AMSG_10508 [Thecamonas trahens ATCC 50062] >gi|906561266|gb|KNC54509.1| hypothetical protein AMSG_10508 [Thecamonas trahens ATCC 50062]	24.637
A0A0K3CFK2	0.342	94	TtraGRL2 gi|923120380|ref|XP_013753662.1| hypothetical protein AMSG_10508 [Thecamonas trahens ATCC 50062] >gi|906561266|gb|KNC54509.1| hypothetical protein AMSG_10508 [Thecamonas trahens ATCC 50062]	32.148
W5M516	0.34	18	TtraGRL2 gi|923120380|ref|XP_013753662.1| hypothetical protein AMSG_10508 [Thecamonas trahens ATCC 50062] >gi|906561266|gb|KNC54509.1| hypothetical protein AMSG_10508 [Thecamonas trahens ATCC 50062]	6.12
M2RBD4	0.306	46	TtraGRL2 gi|923120380|ref|XP_013753662.1| hypothetical protein AMSG_10508 [Thecamonas trahens ATCC 50062] >gi|906561266|gb|KNC54509.1| hypothetical protein AMSG_10508 [Thecamonas trahens ATCC 50062]	14.076
A0A0E0MSV3	0.3	42	TtraGRL2 gi|923120380|ref|XP_013753662.1| hypothetical protein AMSG_10508 [Thecamonas trahens ATCC 50062] >gi|906561266|gb|KNC54509.1| hypothetical protein AMSG_10508 [Thecamonas trahens ATCC 50062]	12.6
A0A2E7MG29	0.3	35	TtraGRL2 gi|923120380|ref|XP_013753662.1| hypothetical protein AMSG_10508 [Thecamonas trahens ATCC 50062] >gi|906561266|gb|KNC54509.1| hypothetical protein AMSG_10508 [Thecamonas trahens ATCC 50062]	10.5
W5J9L7	0.299	21	TtraGRL2 gi|923120380|ref|XP_013753662.1| hypothetical protein AMSG_10508 [Thecamonas trahens ATCC 50062] >gi|906561266|gb|KNC54509.1| hypothetical protein AMSG_10508 [Thecamonas trahens ATCC 50062]	6.279
A0A195AUT2	0.293	42	TtraGRL2 gi|923120380|ref|XP_013753662.1| hypothetical protein AMSG_10508 [Thecamonas trahens ATCC 50062] >gi|906561266|gb|KNC54509.1| hypothetical protein AMSG_10508 [Thecamonas trahens ATCC 50062]	12.306
A0A086GJA8	0.293	63	TtraGRL2 gi|923120380|ref|XP_013753662.1| hypothetical protein AMSG_10508 [Thecamonas trahens ATCC 50062] >gi|906561266|gb|KNC54509.1| hypothetical protein AMSG_10508 [Thecamonas trahens ATCC 50062]	18.459
D0LQC9	0.268	13	TtraGRL2 gi|923120380|ref|XP_013753662.1| hypothetical protein AMSG_10508 [Thecamonas trahens ATCC 50062] >gi|906561266|gb|KNC54509.1| hypothetical protein AMSG_10508 [Thecamonas trahens ATCC 50062]	3.484
T1K6C4	0.762	139	TtraGRL1 gi|923135227|ref|XP_013761079.1| hypothetical protein AMSG_02047 [Thecamonas trahens ATCC 50062] >gi|906562792|gb|KNC56035.1| hypothetical protein AMSG_02047 [Thecamonas trahens ATCC 50062]	105.918
I4Z367	0.261	21	TtraGRL2 gi|923120380|ref|XP_013753662.1| hypothetical protein AMSG_10508 [Thecamonas trahens ATCC 50062] >gi|906561266|gb|KNC54509.1| hypothetical protein AMSG_10508 [Thecamonas trahens ATCC 50062]	5.481
B8P305	0.26	11	TtraGRL2 gi|923120380|ref|XP_013753662.1| hypothetical protein AMSG_10508 [Thecamonas trahens ATCC 50062] >gi|906561266|gb|KNC54509.1| hypothetical protein AMSG_10508 [Thecamonas trahens ATCC 50062]	2.86
B0WHD7	0.256	40	TtraGRL2 gi|923120380|ref|XP_013753662.1| hypothetical protein AMSG_10508 [Thecamonas trahens ATCC 50062] >gi|906561266|gb|KNC54509.1| hypothetical protein AMSG_10508 [Thecamonas trahens ATCC 50062]	10.24
A0A078JV70	0.252	37	TtraGRL2 gi|923120380|ref|XP_013753662.1| hypothetical protein AMSG_10508 [Thecamonas trahens ATCC 50062] >gi|906561266|gb|KNC54509.1| hypothetical protein AMSG_10508 [Thecamonas trahens ATCC 50062]	9.324
A0A226DC61	0.249	131	TtraGRL2 gi|923120380|ref|XP_013753662.1| hypothetical protein AMSG_10508 [Thecamonas trahens ATCC 50062] >gi|906561266|gb|KNC54509.1| hypothetical protein AMSG_10508 [Thecamonas trahens ATCC 50062]	32.619
N1QU50	0.248	20	TtraGRL2 gi|923120380|ref|XP_013753662.1| hypothetical protein AMSG_10508 [Thecamonas trahens ATCC 50062] >gi|906561266|gb|KNC54509.1| hypothetical protein AMSG_10508 [Thecamonas trahens ATCC 50062]	4.96
Q6L4U6	0.245	28	TtraGRL2 gi|923120380|ref|XP_013753662.1| hypothetical protein AMSG_10508 [Thecamonas trahens ATCC 50062] >gi|906561266|gb|KNC54509.1| hypothetical protein AMSG_10508 [Thecamonas trahens ATCC 50062]	6.86
A0A226ENV4	0.94	46	DmelGr64a NP_728920.1 gustatory receptor 64a [Drosophila melanogaster]	43.24
R2Q2J7	0.237	31	TtraGRL2 gi|923120380|ref|XP_013753662.1| hypothetical protein AMSG_10508 [Thecamonas trahens ATCC 50062] >gi|906561266|gb|KNC54509.1| hypothetical protein AMSG_10508 [Thecamonas trahens ATCC 50062]	7.347
A0A257XIY6	0.236	41	TtraGRL2 gi|923120380|ref|XP_013753662.1| hypothetical protein AMSG_10508 [Thecamonas trahens ATCC 50062] >gi|906561266|gb|KNC54509.1| hypothetical protein AMSG_10508 [Thecamonas trahens ATCC 50062]	9.676
A0A2V5IN56	0.234	20	TtraGRL2 gi|923120380|ref|XP_013753662.1| hypothetical protein AMSG_10508 [Thecamonas trahens ATCC 50062] >gi|906561266|gb|KNC54509.1| hypothetical protein AMSG_10508 [Thecamonas trahens ATCC 50062]	4.68
F2UFH0	0.225	58	TtraGRL2 gi|923120380|ref|XP_013753662.1| hypothetical protein AMSG_10508 [Thecamonas trahens ATCC 50062] >gi|906561266|gb|KNC54509.1| hypothetical protein AMSG_10508 [Thecamonas trahens ATCC 50062]	13.05
A0A022KTG8	0.224	21	TtraGRL2 gi|923120380|ref|XP_013753662.1| hypothetical protein AMSG_10508 [Thecamonas trahens ATCC 50062] >gi|906561266|gb|KNC54509.1| hypothetical protein AMSG_10508 [Thecamonas trahens ATCC 50062]	4.704
A0A1A8S3P2	0.217	39	TtraGRL2 gi|923120380|ref|XP_013753662.1| hypothetical protein AMSG_10508 [Thecamonas trahens ATCC 50062] >gi|906561266|gb|KNC54509.1| hypothetical protein AMSG_10508 [Thecamonas trahens ATCC 50062]	8.463
A0A139AGV9	0.216	18	TtraGRL2 gi|923120380|ref|XP_013753662.1| hypothetical protein AMSG_10508 [Thecamonas trahens ATCC 50062] >gi|906561266|gb|KNC54509.1| hypothetical protein AMSG_10508 [Thecamonas trahens ATCC 50062]	3.888
A0A1S4KRL5	0.215	70	TtraGRL2 gi|923120380|ref|XP_013753662.1| hypothetical protein AMSG_10508 [Thecamonas trahens ATCC 50062] >gi|906561266|gb|KNC54509.1| hypothetical protein AMSG_10508 [Thecamonas trahens ATCC 50062]	15.05
Q0REE9	0.214	18	TtraGRL2 gi|923120380|ref|XP_013753662.1| hypothetical protein AMSG_10508 [Thecamonas trahens ATCC 50062] >gi|906561266|gb|KNC54509.1| hypothetical protein AMSG_10508 [Thecamonas trahens ATCC 50062]	3.852
M0G584	0.21	33	TtraGRL2 gi|923120380|ref|XP_013753662.1| hypothetical protein AMSG_10508 [Thecamonas trahens ATCC 50062] >gi|906561266|gb|KNC54509.1| hypothetical protein AMSG_10508 [Thecamonas trahens ATCC 50062]	6.93
A0A182LXJ7	0.209	88	TtraGRL2 gi|923120380|ref|XP_013753662.1| hypothetical protein AMSG_10508 [Thecamonas trahens ATCC 50062] >gi|906561266|gb|KNC54509.1| hypothetical protein AMSG_10508 [Thecamonas trahens ATCC 50062]	18.392
A0A2K3DRF4	0.204	27	TtraGRL2 gi|923120380|ref|XP_013753662.1| hypothetical protein AMSG_10508 [Thecamonas trahens ATCC 50062] >gi|906561266|gb|KNC54509.1| hypothetical protein AMSG_10508 [Thecamonas trahens ATCC 50062]	5.508
A0A2P6MJF9	0.742	44	VbraGRL5 CEM10760.1 unnamed protein product [Vitrella brassicaformis CCMP3155]	32.648
A0A110A7U1	0.729	45	VbraGRL5 CEM10760.1 unnamed protein product [Vitrella brassicaformis CCMP3155]	32.805
A0A1X7LA75	0.708	22	VbraGRL5 CEM10760.1 unnamed protein product [Vitrella brassicaformis CCMP3155]	15.576
A0A2G6MI35	0.663	45	VbraGRL4 CEM01650.1 unnamed protein product [Vitrella brassicaformis CCMP3155]	29.835
A0A182R0Q5	0.792	86	VbraGRL4 CEM01650.1 unnamed protein product [Vitrella brassicaformis CCMP3155]	68.112
A0A2G8KTV2	0.566	61	VbraGRL3 CEM19221.1 unnamed protein product [Vitrella brassicaformis CCMP3155]	34.526
A0A0G2HRR7	0.608	54	VbraGRL5 CEM10760.1 unnamed protein product [Vitrella brassicaformis CCMP3155]	32.832
A0A0H0ZW11	0.604	30	VbraGRL5 CEM10760.1 unnamed protein product [Vitrella brassicaformis CCMP3155]	18.12
F2KPB4	0.604	44	VbraGRL5 CEM10760.1 unnamed protein product [Vitrella brassicaformis CCMP3155]	26.576
A0A1F6LKB2	0.658	39	VbraGRL3 CEM19221.1 unnamed protein product [Vitrella brassicaformis CCMP3155]	25.662
A0A0P6E727	0.564	53	VbraGRL5 CEM10760.1 unnamed protein product [Vitrella brassicaformis CCMP3155]	29.892
A0A1E3PWG6	0.557	13	VbraGRL5 CEM10760.1 unnamed protein product [Vitrella brassicaformis CCMP3155]	7.241
A0A087TF76	0.569	52	VbraGRL4 CEM01650.1 unnamed protein product [Vitrella brassicaformis CCMP3155]	29.588
A0A2P4S4K5	0.542	41	VbraGRL5 CEM10760.1 unnamed protein product [Vitrella brassicaformis CCMP3155]	22.222
A0A2G1WAD3	0.539	14	VbraGRL5 CEM10760.1 unnamed protein product [Vitrella brassicaformis CCMP3155]	7.546
A0A2D4HX05	0.537	59	VbraGRL5 CEM10760.1 unnamed protein product [Vitrella brassicaformis CCMP3155]	31.683
I0AIV8	0.535	62	VbraGRL5 CEM10760.1 unnamed protein product [Vitrella brassicaformis CCMP3155]	33.17
A0A1X7VQR1	0.352	20	VbraGRL4 CEM01650.1 unnamed protein product [Vitrella brassicaformis CCMP3155]	7.04
A0A0B6YG15	0.527	21	VbraGRL5 CEM10760.1 unnamed protein product [Vitrella brassicaformis CCMP3155]	11.067
A0A1I7S7A6	0.406	29	VbraGRL4 CEM01650.1 unnamed protein product [Vitrella brassicaformis CCMP3155]	11.774
W4Q5V0	0.579	44	VbraGRL4 CEM01650.1 unnamed protein product [Vitrella brassicaformis CCMP3155]	25.476
A0A151PFG0	0.334	21	VbraGRL4 CEM01650.1 unnamed protein product [Vitrella brassicaformis CCMP3155]	7.014
A0A1Q9NAG6	0.283	16	VbraGRL4 CEM01650.1 unnamed protein product [Vitrella brassicaformis CCMP3155]	4.528
A0A0P5SEJ1	0.483	29	VbraGRL5 CEM10760.1 unnamed protein product [Vitrella brassicaformis CCMP3155]	14.007
A0A2S2NPG7	0.466	21	VbraGRL5 CEM10760.1 unnamed protein product [Vitrella brassicaformis CCMP3155]	9.786
A0A1F5HB12	0.454	48	VbraGRL5 CEM10760.1 unnamed protein product [Vitrella brassicaformis CCMP3155]	21.792
A0A023EE84	0.373	23	VbraGRL4 CEM01650.1 unnamed protein product [Vitrella brassicaformis CCMP3155]	8.579
A0A131XS65	0.393	53	VbraGRL4 CEM01650.1 unnamed protein product [Vitrella brassicaformis CCMP3155]	20.829
A0A2M8F8P1	0.235	38	VbraGRL4 CEM01650.1 unnamed protein product [Vitrella brassicaformis CCMP3155]	8.93
X6M0B0	0.36	27	VbraGRL4 CEM01650.1 unnamed protein product [Vitrella brassicaformis CCMP3155]	9.72
A0A2P4HKU4	0.415	32	VbraGRL5 CEM10760.1 unnamed protein product [Vitrella brassicaformis CCMP3155]	13.28
S5ZXH8	0.409	50	VbraGRL5 CEM10760.1 unnamed protein product [Vitrella brassicaformis CCMP3155]	20.45
A0A2V0NZ62	0.409	57	VbraGRL5 CEM10760.1 unnamed protein product [Vitrella brassicaformis CCMP3155]	23.313
A0A0K8VSN0	0.405	53	VbraGRL5 CEM10760.1 unnamed protein product [Vitrella brassicaformis CCMP3155]	21.465
A0A1F1DKK8	0.399	36	VbraGRL5 CEM10760.1 unnamed protein product [Vitrella brassicaformis CCMP3155]	14.364
A0A239X7H5	0.393	86	VbraGRL5 CEM10760.1 unnamed protein product [Vitrella brassicaformis CCMP3155]	33.798
A0A1F6NHQ4	0.389	20	VbraGRL4 CEM01650.1 unnamed protein product [Vitrella brassicaformis CCMP3155]	7.78
A0A1I4U0K3	0.39	69	VbraGRL5 CEM10760.1 unnamed protein product [Vitrella brassicaformis CCMP3155]	26.91
A0A068F1Z0	0.388	24	VbraGRL5 CEM10760.1 unnamed protein product [Vitrella brassicaformis CCMP3155]	9.312
A0A183MDB7	0.382	27	VbraGRL5 CEM10760.1 unnamed protein product [Vitrella brassicaformis CCMP3155]	10.314
A0A1I0N348	0.381	41	VbraGRL5 CEM10760.1 unnamed protein product [Vitrella brassicaformis CCMP3155]	15.621
A0A1F6XKC8	0.38	36	VbraGRL5 CEM10760.1 unnamed protein product [Vitrella brassicaformis CCMP3155]	13.68
A0A128EBG7	0.575	76	VbraGRL3 CEM19221.1 unnamed protein product [Vitrella brassicaformis CCMP3155]	43.7
A0A1M6KGW4	0.375	45	VbraGRL5 CEM10760.1 unnamed protein product [Vitrella brassicaformis CCMP3155]	16.875
A0A0B3B096	0.375	38	VbraGRL5 CEM10760.1 unnamed protein product [Vitrella brassicaformis CCMP3155]	14.25
B4QBX5	0.372	30	VbraGRL5 CEM10760.1 unnamed protein product [Vitrella brassicaformis CCMP3155]	11.16
F8QKG3	0.371	41	VbraGRL5 CEM10760.1 unnamed protein product [Vitrella brassicaformis CCMP3155]	15.211
A0A2E7CLJ1	0.452	53	VbraGRL4 CEM01650.1 unnamed protein product [Vitrella brassicaformis CCMP3155]	23.956
A0A1S9ZRB2	0.457	40	VbraGRL3 CEM19221.1 unnamed protein product [Vitrella brassicaformis CCMP3155]	18.28
A0A223AYA0	0.331	18	VbraGRL4 CEM01650.1 unnamed protein product [Vitrella brassicaformis CCMP3155]	5.958
A0A2S4VL44	0.318	45	VbraGRL4 CEM01650.1 unnamed protein product [Vitrella brassicaformis CCMP3155]	14.31
I3KXY8	0.362	29	VbraGRL5 CEM10760.1 unnamed protein product [Vitrella brassicaformis CCMP3155]	10.498
F2UKE8	0.36	42	VbraGRL5 CEM10760.1 unnamed protein product [Vitrella brassicaformis CCMP3155]	15.12
A0A256YED1	0.244	39	VbraGRL4 CEM01650.1 unnamed protein product [Vitrella brassicaformis CCMP3155]	9.516
A0A0J7L5S8	0.371	52	VbraGRL4 CEM01650.1 unnamed protein product [Vitrella brassicaformis CCMP3155]	19.292
J0P7M6	0.351	35	VbraGRL5 CEM10760.1 unnamed protein product [Vitrella brassicaformis CCMP3155]	12.285
A8HX27	0.338	45	VbraGRL5 CEM10760.1 unnamed protein product [Vitrella brassicaformis CCMP3155]	15.21
A0A2E4AC66	0.336	54	VbraGRL5 CEM10760.1 unnamed protein product [Vitrella brassicaformis CCMP3155]	18.144
A0A176WC83	0.335	40	VbraGRL5 CEM10760.1 unnamed protein product [Vitrella brassicaformis CCMP3155]	13.4
G2Q8F9	0.335	22	VbraGRL5 CEM10760.1 unnamed protein product [Vitrella brassicaformis CCMP3155]	7.37
A0A2N5KUU1	0.334	37	VbraGRL5 CEM10760.1 unnamed protein product [Vitrella brassicaformis CCMP3155]	12.358
A0A146LAD6	0.334	31	VbraGRL5 CEM10760.1 unnamed protein product [Vitrella brassicaformis CCMP3155]	10.354
A0A2M7TLC5	0.311	52	VbraGRL4 CEM01650.1 unnamed protein product [Vitrella brassicaformis CCMP3155]	16.172
A0A061SA04	0.333	37	VbraGRL5 CEM10760.1 unnamed protein product [Vitrella brassicaformis CCMP3155]	12.321
A0A2P2M8J7	0.331	38	VbraGRL5 CEM10760.1 unnamed protein product [Vitrella brassicaformis CCMP3155]	12.578
A0A2T5R6C1	0.335	28	VbraGRL4 CEM01650.1 unnamed protein product [Vitrella brassicaformis CCMP3155]	9.38
A0A0K2A1D9	0.328	82	VbraGRL5 CEM10760.1 unnamed protein product [Vitrella brassicaformis CCMP3155]	26.896
A0A0F9JRD2	0.328	25	VbraGRL5 CEM10760.1 unnamed protein product [Vitrella brassicaformis CCMP3155]	8.2
A0A1I0WRZ3	0.218	34	VbraGRL4 CEM01650.1 unnamed protein product [Vitrella brassicaformis CCMP3155]	7.412
A0A2M7E873	0.323	23	VbraGRL5 CEM10760.1 unnamed protein product [Vitrella brassicaformis CCMP3155]	7.429
G2XLT7	0.319	22	VbraGRL5 CEM10760.1 unnamed protein product [Vitrella brassicaformis CCMP3155]	7.018
A0A0R1VCY0	0.317	73	VbraGRL5 CEM10760.1 unnamed protein product [Vitrella brassicaformis CCMP3155]	23.141
B5DQG9	0.314	27	VbraGRL5 CEM10760.1 unnamed protein product [Vitrella brassicaformis CCMP3155]	8.478
A0A267M886	0.581	40	VbraGRL4 CEM01650.1 unnamed protein product [Vitrella brassicaformis CCMP3155]	23.24
A0A239C4S0	0.313	30	VbraGRL5 CEM10760.1 unnamed protein product [Vitrella brassicaformis CCMP3155]	9.39
A0A1J4YVM0	0.312	66	VbraGRL5 CEM10760.1 unnamed protein product [Vitrella brassicaformis CCMP3155]	20.592
A0A0L0DLA7	0.917	26	MpusGRL1 Micromonas pusilla XP_003054778.1	23.842
D8UHE2	0.303	34	VbraGRL5 CEM10760.1 unnamed protein product [Vitrella brassicaformis CCMP3155]	10.302
A0A183J015	0.301	45	VbraGRL5 CEM10760.1 unnamed protein product [Vitrella brassicaformis CCMP3155]	13.545
A0A2D9HSD4	0.251	56	VbraGRL4 CEM01650.1 unnamed protein product [Vitrella brassicaformis CCMP3155]	14.056
A0A2J8A040	0.298	21	VbraGRL5 CEM10760.1 unnamed protein product [Vitrella brassicaformis CCMP3155]	6.258
X6N6E0	0.414	35	VbraGRL4 CEM01650.1 unnamed protein product [Vitrella brassicaformis CCMP3155]	14.49
C5KLJ6	0.296	63	VbraGRL5 CEM10760.1 unnamed protein product [Vitrella brassicaformis CCMP3155]	18.648
A0A2P4HKQ5	0.295	32	VbraGRL5 CEM10760.1 unnamed protein product [Vitrella brassicaformis CCMP3155]	9.44
A0A1I0KGQ2	0.294	22	VbraGRL5 CEM10760.1 unnamed protein product [Vitrella brassicaformis CCMP3155]	6.468
W2T363	0.318	26	VbraGRL4 CEM01650.1 unnamed protein product [Vitrella brassicaformis CCMP3155]	8.268
N9LKB3	0.292	30	VbraGRL5 CEM10760.1 unnamed protein product [Vitrella brassicaformis CCMP3155]	8.76
A0A2T7NQC5	0.291	20	VbraGRL5 CEM10760.1 unnamed protein product [Vitrella brassicaformis CCMP3155]	5.82
A0A0S1X8V0	0.29	45	VbraGRL5 CEM10760.1 unnamed protein product [Vitrella brassicaformis CCMP3155]	13.05
I3DB94	0.289	45	VbraGRL5 CEM10760.1 unnamed protein product [Vitrella brassicaformis CCMP3155]	13.005
A0A2U3EQE7	0.284	88	VbraGRL5 CEM10760.1 unnamed protein product [Vitrella brassicaformis CCMP3155]	24.992
A0A1W1E8C7	0.284	47	VbraGRL5 CEM10760.1 unnamed protein product [Vitrella brassicaformis CCMP3155]	13.348
A7N245	0.284	29	VbraGRL5 CEM10760.1 unnamed protein product [Vitrella brassicaformis CCMP3155]	8.236
F6DTE0	0.282	67	VbraGRL5 CEM10760.1 unnamed protein product [Vitrella brassicaformis CCMP3155]	18.894
A0A2H6AAH0	0.308	30	VbraGRL4 CEM01650.1 unnamed protein product [Vitrella brassicaformis CCMP3155]	9.24
W7J573	0.277	29	VbraGRL5 CEM10760.1 unnamed protein product [Vitrella brassicaformis CCMP3155]	8.033
A0A0M9AAN8	0.275	27	VbraGRL5 CEM10760.1 unnamed protein product [Vitrella brassicaformis CCMP3155]	7.425
A0A1S5R1L7	0.275	57	VbraGRL5 CEM10760.1 unnamed protein product [Vitrella brassicaformis CCMP3155]	15.675
A0A1J4JKV9	0.27	36	VbraGRL5 CEM10760.1 unnamed protein product [Vitrella brassicaformis CCMP3155]	9.72
F4RZ26	0.269	22	VbraGRL5 CEM10760.1 unnamed protein product [Vitrella brassicaformis CCMP3155]	5.918
A0A2E8PQ15	0.369	49	VbraGRL4 CEM01650.1 unnamed protein product [Vitrella brassicaformis CCMP3155]	18.081
C1FIG1	0.268	28	VbraGRL5 CEM10760.1 unnamed protein product [Vitrella brassicaformis CCMP3155]	7.504
A0A1E7UBD8	0.538	41	VbraGRL3 CEM19221.1 unnamed protein product [Vitrella brassicaformis CCMP3155]	22.058
A0A194XSU2	0.263	7	VbraGRL5 CEM10760.1 unnamed protein product [Vitrella brassicaformis CCMP3155]	1.841
C0BJ56	0.263	47	VbraGRL5 CEM10760.1 unnamed protein product [Vitrella brassicaformis CCMP3155]	12.361
A0A0D6L5Z2	0.262	66	VbraGRL5 CEM10760.1 unnamed protein product [Vitrella brassicaformis CCMP3155]	17.292
A0A1I4Z916	0.261	41	VbraGRL5 CEM10760.1 unnamed protein product [Vitrella brassicaformis CCMP3155]	10.701
A0A265NAK8	0.261	53	VbraGRL5 CEM10760.1 unnamed protein product [Vitrella brassicaformis CCMP3155]	13.833
X6NZS0	0.492	59	VbraGRL4 CEM01650.1 unnamed protein product [Vitrella brassicaformis CCMP3155]	29.028
R8B8X8	0.259	44	VbraGRL5 CEM10760.1 unnamed protein product [Vitrella brassicaformis CCMP3155]	11.396
A0A135P697	0.259	58	VbraGRL5 CEM10760.1 unnamed protein product [Vitrella brassicaformis CCMP3155]	15.022
A0A2N5K0T9	0.258	45	VbraGRL5 CEM10760.1 unnamed protein product [Vitrella brassicaformis CCMP3155]	11.61
A0A1H1AA17	0.258	20	VbraGRL5 CEM10760.1 unnamed protein product [Vitrella brassicaformis CCMP3155]	5.16
A0A1F4V6H4	0.258	36	VbraGRL5 CEM10760.1 unnamed protein product [Vitrella brassicaformis CCMP3155]	9.288
V2WTA1	0.257	19	VbraGRL4 CEM01650.1 unnamed protein product [Vitrella brassicaformis CCMP3155]	4.883
R2RTV1	0.379	34	VbraGRL4 CEM01650.1 unnamed protein product [Vitrella brassicaformis CCMP3155]	12.886
A0A183IPF8	0.253	34	VbraGRL5 CEM10760.1 unnamed protein product [Vitrella brassicaformis CCMP3155]	8.602
A0A256Z984	0.252	38	VbraGRL5 CEM10760.1 unnamed protein product [Vitrella brassicaformis CCMP3155]	9.576
A0A146NMT3	0.252	22	VbraGRL5 CEM10760.1 unnamed protein product [Vitrella brassicaformis CCMP3155]	5.544
K0J4V7	0.251	45	VbraGRL5 CEM10760.1 unnamed protein product [Vitrella brassicaformis CCMP3155]	11.295
H5Y8S3	0.249	39	VbraGRL5 CEM10760.1 unnamed protein product [Vitrella brassicaformis CCMP3155]	9.711
A0A1S2KQR2	0.249	28	VbraGRL5 CEM10760.1 unnamed protein product [Vitrella brassicaformis CCMP3155]	6.972
A0A1Q9D2S2	0.226	48	VbraGRL4 CEM01650.1 unnamed protein product [Vitrella brassicaformis CCMP3155]	10.848
Q7NNI4	0.816	7	MpusGRL1 Micromonas pusilla XP_003054778.1	5.712
A0A1F6V017	0.248	22	VbraGRL5 CEM10760.1 unnamed protein product [Vitrella brassicaformis CCMP3155]	5.456
I7ZMZ4	0.251	30	VbraGRL4 CEM01650.1 unnamed protein product [Vitrella brassicaformis CCMP3155]	7.53
U6JWM1	0.246	17	VbraGRL5 CEM10760.1 unnamed protein product [Vitrella brassicaformis CCMP3155]	4.182
A0A0P6E5G5	0.246	13	VbraGRL5 CEM10760.1 unnamed protein product [Vitrella brassicaformis CCMP3155]	3.198
A0A0P5WP16	0.206	27	VbraGRL4 CEM01650.1 unnamed protein product [Vitrella brassicaformis CCMP3155]	5.562
A0A2D9SFK8	0.244	32	VbraGRL5 CEM10760.1 unnamed protein product [Vitrella brassicaformis CCMP3155]	7.808
A0A2N1LE59	0.242	17	VbraGRL5 CEM10760.1 unnamed protein product [Vitrella brassicaformis CCMP3155]	4.114
A0A1I7RL70	0.238	66	VbraGRL5 CEM10760.1 unnamed protein product [Vitrella brassicaformis CCMP3155]	15.708
A0A2H0RAH0	0.238	40	VbraGRL5 CEM10760.1 unnamed protein product [Vitrella brassicaformis CCMP3155]	9.52
A0A2P6QUW1	0.201	16	VbraGRL4 CEM01650.1 unnamed protein product [Vitrella brassicaformis CCMP3155]	3.216
A0A2V5H0L3	0.235	32	VbraGRL5 CEM10760.1 unnamed protein product [Vitrella brassicaformis CCMP3155]	7.52
A0A0M8ZTG0	0.234	53	VbraGRL5 CEM10760.1 unnamed protein product [Vitrella brassicaformis CCMP3155]	12.402
A0A063BPU2	0.233	16	VbraGRL5 CEM10760.1 unnamed protein product [Vitrella brassicaformis CCMP3155]	3.728
A0A1I3KIV2	0.232	82	VbraGRL5 CEM10760.1 unnamed protein product [Vitrella brassicaformis CCMP3155]	19.024
A0A2U1EP47	0.232	14	VbraGRL5 CEM10760.1 unnamed protein product [Vitrella brassicaformis CCMP3155]	3.248
E0RRG6	0.205	30	VbraGRL4 CEM01650.1 unnamed protein product [Vitrella brassicaformis CCMP3155]	6.15
A0A1G0CIF4	0.228	49	VbraGRL5 CEM10760.1 unnamed protein product [Vitrella brassicaformis CCMP3155]	11.172
W4XQM2	0.228	30	VbraGRL5 CEM10760.1 unnamed protein product [Vitrella brassicaformis CCMP3155]	6.84
A0A1X7V5T8	0.227	22	VbraGRL5 CEM10760.1 unnamed protein product [Vitrella brassicaformis CCMP3155]	4.994
A0A223MTQ7	0.226	58	VbraGRL5 CEM10760.1 unnamed protein product [Vitrella brassicaformis CCMP3155]	13.108
A0A0D7AQT5	0.226	58	VbraGRL5 CEM10760.1 unnamed protein product [Vitrella brassicaformis CCMP3155]	13.108
A0A1G1EB06	0.225	44	VbraGRL5 CEM10760.1 unnamed protein product [Vitrella brassicaformis CCMP3155]	9.9
A0A2G3ED14	0.224	49	VbraGRL5 CEM10760.1 unnamed protein product [Vitrella brassicaformis CCMP3155]	10.976
A8NHS4	0.224	18	VbraGRL5 CEM10760.1 unnamed protein product [Vitrella brassicaformis CCMP3155]	4.032
A0A0E9PY52	0.223	34	VbraGRL5 CEM10760.1 unnamed protein product [Vitrella brassicaformis CCMP3155]	7.582
A0A0G3V173	0.245	16	VbraGRL4 CEM01650.1 unnamed protein product [Vitrella brassicaformis CCMP3155]	3.92
A0A165YMP7	0.221	42	VbraGRL5 CEM10760.1 unnamed protein product [Vitrella brassicaformis CCMP3155]	9.282
A0A1V5XLF2	0.239	15	VbraGRL4 CEM01650.1 unnamed protein product [Vitrella brassicaformis CCMP3155]	3.585
A0A2W4IWZ3	0.22	27	VbraGRL5 CEM10760.1 unnamed protein product [Vitrella brassicaformis CCMP3155]	5.94
R7KYF0	0.22	43	VbraGRL5 CEM10760.1 unnamed protein product [Vitrella brassicaformis CCMP3155]	9.46
A0A2M7VE83	0.217	35	VbraGRL5 CEM10760.1 unnamed protein product [Vitrella brassicaformis CCMP3155]	7.595
A0A1Y3TBX6	0.217	41	VbraGRL5 CEM10760.1 unnamed protein product [Vitrella brassicaformis CCMP3155]	8.897
A0A1I8CW29	0.217	30	VbraGRL5 CEM10760.1 unnamed protein product [Vitrella brassicaformis CCMP3155]	6.51
A0A2V6BG25	0.216	6	VbraGRL5 CEM10760.1 unnamed protein product [Vitrella brassicaformis CCMP3155]	1.296
A0A182J0A1	0.216	63	VbraGRL5 CEM10760.1 unnamed protein product [Vitrella brassicaformis CCMP3155]	13.608
A0A162MLG3	0.291	55	VbraGRL4 CEM01650.1 unnamed protein product [Vitrella brassicaformis CCMP3155]	16.005
A0A142X1S4	0.213	18	VbraGRL5 CEM10760.1 unnamed protein product [Vitrella brassicaformis CCMP3155]	3.834
A0A1I8HBF0	0.211	30	VbraGRL5 CEM10760.1 unnamed protein product [Vitrella brassicaformis CCMP3155]	6.33
C6SWC5	0.211	19	VbraGRL5 CEM10760.1 unnamed protein product [Vitrella brassicaformis CCMP3155]	4.009
A0A1E7F841	0.21	53	VbraGRL5 CEM10760.1 unnamed protein product [Vitrella brassicaformis CCMP3155]	11.13
A0A2P2L4F1	0.209	29	VbraGRL5 CEM10760.1 unnamed protein product [Vitrella brassicaformis CCMP3155]	6.061
D8LRG2	0.209	39	VbraGRL5 CEM10760.1 unnamed protein product [Vitrella brassicaformis CCMP3155]	8.151
L5MH18	0.209	86	VbraGRL5 CEM10760.1 unnamed protein product [Vitrella brassicaformis CCMP3155]	17.974
A0A1T4W593	0.208	41	VbraGRL5 CEM10760.1 unnamed protein product [Vitrella brassicaformis CCMP3155]	8.528
X6P1A0	0.208	34	VbraGRL5 CEM10760.1 unnamed protein product [Vitrella brassicaformis CCMP3155]	7.072
A0A228J9Z8	0.203	53	VbraGRL4 CEM01650.1 unnamed protein product [Vitrella brassicaformis CCMP3155]	10.759
A0A2S1WM39	0.205	35	VbraGRL5 CEM10760.1 unnamed protein product [Vitrella brassicaformis CCMP3155]	7.175
A0A150YF42	0.205	45	VbraGRL5 CEM10760.1 unnamed protein product [Vitrella brassicaformis CCMP3155]	9.225
A0A0A8Y0N4	0.204	29	VbraGRL5 CEM10760.1 unnamed protein product [Vitrella brassicaformis CCMP3155]	5.916
D3P249	0.204	69	VbraGRL5 CEM10760.1 unnamed protein product [Vitrella brassicaformis CCMP3155]	14.076
A0A1N6V917	0.202	35	VbraGRL5 CEM10760.1 unnamed protein product [Vitrella brassicaformis CCMP3155]	7.07
A0A2V4P5F2	0.202	17	VbraGRL5 CEM10760.1 unnamed protein product [Vitrella brassicaformis CCMP3155]	3.434
A0A2W5XVY1	0.201	20	VbraGRL5 CEM10760.1 unnamed protein product [Vitrella brassicaformis CCMP3155]	4.02
A0A0L0NA10	0.201	23	VbraGRL5 CEM10760.1 unnamed protein product [Vitrella brassicaformis CCMP3155]	4.623
A0A251RTG8	0.965	16	MpusGRL1 Micromonas pusilla XP_003054778.1	15.44
A0A1Q9C2K8	0.96	6	MpusGRL1 Micromonas pusilla XP_003054778.1	5.76
A0A0G4FLB2	0.959	64	MpusGRL1 Micromonas pusilla XP_003054778.1	61.376
B9FTS3	0.958	76	MpusGRL1 Micromonas pusilla XP_003054778.1	72.808
F2UGG8	0.867	28	MpusGRL1 Micromonas pusilla XP_003054778.1	24.276
A0A1Q9F5A3	0.953	15	MpusGRL1 Micromonas pusilla XP_003054778.1	14.295
T1F4S5	0.951	18	MpusGRL1 Micromonas pusilla XP_003054778.1	17.118
A0A078B9C9	0.95	18	MpusGRL1 Micromonas pusilla XP_003054778.1	17.1
A0A1B0AJ55	0.948	7	MpusGRL1 Micromonas pusilla XP_003054778.1	6.636
B8BEK6	0.946	14	MpusGRL1 Micromonas pusilla XP_003054778.1	13.244
A0A183ATM3	0.946	22	MpusGRL1 Micromonas pusilla XP_003054778.1	20.812
U3JDZ2	0.946	7	MpusGRL1 Micromonas pusilla XP_003054778.1	6.622
F0BE20	0.945	15	MpusGRL1 Micromonas pusilla XP_003054778.1	14.175
A0A146NVS4	0.945	10	MpusGRL1 Micromonas pusilla XP_003054778.1	9.45
T1FRT7	0.944	7	MpusGRL1 Micromonas pusilla XP_003054778.1	6.608
A0A1Q9EUT9	0.943	9	MpusGRL1 Micromonas pusilla XP_003054778.1	8.487
A0A182IZ53	0.943	25	MpusGRL1 Micromonas pusilla XP_003054778.1	23.575
Q0DKR0	0.943	36	MpusGRL1 Micromonas pusilla XP_003054778.1	33.948
A0A1Q9CXT2	0.942	11	MpusGRL1 Micromonas pusilla XP_003054778.1	10.362
A0A195B200	0.941	20	MpusGRL1 Micromonas pusilla XP_003054778.1	18.82
J0D4G5	0.941	6	MpusGRL1 Micromonas pusilla XP_003054778.1	5.646
A0A0N7KK55	0.941	36	MpusGRL1 Micromonas pusilla XP_003054778.1	33.876
A0A287HDN8	0.941	22	MpusGRL1 Micromonas pusilla XP_003054778.1	20.702
R1DAB3	0.94	22	MpusGRL1 Micromonas pusilla XP_003054778.1	20.68
A0A0L0SDQ0	0.94	6	MpusGRL1 Micromonas pusilla XP_003054778.1	5.64
W6U4F8	0.939	19	MpusGRL1 Micromonas pusilla XP_003054778.1	17.841
A0A1Q9E8X1	0.939	9	MpusGRL1 Micromonas pusilla XP_003054778.1	8.451
N8Y613	0.939	38	MpusGRL1 Micromonas pusilla XP_003054778.1	35.682
A0A152A1A7	0.939	7	MpusGRL1 Micromonas pusilla XP_003054778.1	6.573
Q6ASQ2	0.938	36	MpusGRL1 Micromonas pusilla XP_003054778.1	33.768
U6MW84	0.938	20	MpusGRL1 Micromonas pusilla XP_003054778.1	18.76
A0A1A9VYI4	0.938	12	MpusGRL1 Micromonas pusilla XP_003054778.1	11.256
A0A1G7DIK9	0.937	25	MpusGRL1 Micromonas pusilla XP_003054778.1	23.425
A0A0R3WQ94	0.937	28	MpusGRL1 Micromonas pusilla XP_003054778.1	26.236
A0A0L8HRH5	0.937	26	MpusGRL1 Micromonas pusilla XP_003054778.1	24.362
A0A2P4I2L0	0.937	24	MpusGRL1 Micromonas pusilla XP_003054778.1	22.488
A0A2K0U3J6	0.937	31	MpusGRL1 Micromonas pusilla XP_003054778.1	29.047
K2REG1	0.937	7	MpusGRL1 Micromonas pusilla XP_003054778.1	6.559
B4R5R3	0.936	15	MpusGRL1 Micromonas pusilla XP_003054778.1	14.04
R1E0A4	0.935	14	MpusGRL1 Micromonas pusilla XP_003054778.1	13.09
A0A1Y2HA31	0.935	15	MpusGRL1 Micromonas pusilla XP_003054778.1	14.025
V7ZD76	0.935	20	MpusGRL1 Micromonas pusilla XP_003054778.1	18.7
A0A165WX98	0.934	18	MpusGRL1 Micromonas pusilla XP_003054778.1	16.812
A0A1Q9E2Q2	0.933	6	MpusGRL1 Micromonas pusilla XP_003054778.1	5.598
A0A1G2QWU6	0.933	16	MpusGRL1 Micromonas pusilla XP_003054778.1	14.928
A0A2A3E5C5	0.933	17	MpusGRL1 Micromonas pusilla XP_003054778.1	15.861
A0A2K6P8A4	0.933	21	MpusGRL1 Micromonas pusilla XP_003054778.1	19.593
A0A0L6VF19	0.932	7	MpusGRL1 Micromonas pusilla XP_003054778.1	6.524
A0A194W4Z3	0.932	12	MpusGRL1 Micromonas pusilla XP_003054778.1	11.184
A0A1Q9DYZ8	0.932	6	MpusGRL1 Micromonas pusilla XP_003054778.1	5.592
T1I7I5	0.932	38	MpusGRL1 Micromonas pusilla XP_003054778.1	35.416
A0A0R3XBA8	0.932	17	MpusGRL1 Micromonas pusilla XP_003054778.1	15.844
F2U7Z7	0.931	38	MpusGRL1 Micromonas pusilla XP_003054778.1	35.378
A0A1A9WB80	0.931	15	MpusGRL1 Micromonas pusilla XP_003054778.1	13.965
U3JB69	0.931	15	MpusGRL1 Micromonas pusilla XP_003054778.1	13.965
L1K0Y0	0.931	18	MpusGRL1 Micromonas pusilla XP_003054778.1	16.758
A0A0L8G0R3	0.931	11	MpusGRL1 Micromonas pusilla XP_003054778.1	10.241
A0A2V1C0M2	0.93	12	MpusGRL1 Micromonas pusilla XP_003054778.1	11.16
M5FWR9	0.93	19	MpusGRL1 Micromonas pusilla XP_003054778.1	17.67
A0A074X7L2	0.93	18	MpusGRL1 Micromonas pusilla XP_003054778.1	16.74
F5UNB9	0.929	10	MpusGRL1 Micromonas pusilla XP_003054778.1	9.29
A0A166Z0X3	0.928	8	MpusGRL1 Micromonas pusilla XP_003054778.1	7.424
A0A182Y5T2	0.928	19	MpusGRL1 Micromonas pusilla XP_003054778.1	17.632
W4JR51	0.927	19	MpusGRL1 Micromonas pusilla XP_003054778.1	17.613
B8LUV1	0.927	24	MpusGRL1 Micromonas pusilla XP_003054778.1	22.248
A0A103XYL2	0.927	21	MpusGRL1 Micromonas pusilla XP_003054778.1	19.467
A0A0G1ICM8	0.927	13	MpusGRL1 Micromonas pusilla XP_003054778.1	12.051
A0A1U7GII8	0.927	14	MpusGRL1 Micromonas pusilla XP_003054778.1	12.978
T1F3N5	0.927	30	MpusGRL1 Micromonas pusilla XP_003054778.1	27.81
T1IXB0	0.927	8	MpusGRL1 Micromonas pusilla XP_003054778.1	7.416
C1MN75	0.927	21	MpusGRL1 Micromonas pusilla XP_003054778.1	19.467
A0A0R3TZS6	0.926	10	MpusGRL1 Micromonas pusilla XP_003054778.1	9.26
K8F139	0.925	6	MpusGRL1 Micromonas pusilla XP_003054778.1	5.55
A0A1D8BR20	0.925	18	MpusGRL1 Micromonas pusilla XP_003054778.1	16.65
A0A1Q9DFX8	0.925	8	MpusGRL1 Micromonas pusilla XP_003054778.1	7.4
A0A151JTA2	0.925	22	MpusGRL1 Micromonas pusilla XP_003054778.1	20.35
A0A0M9A1Q1	0.851	12	MpusGRL1 Micromonas pusilla XP_003054778.1	10.212
A0A2A2QTH3	0.924	39	MpusGRL1 Micromonas pusilla XP_003054778.1	36.036
A0A139AN28	0.924	11	MpusGRL1 Micromonas pusilla XP_003054778.1	10.164
A0A0J7NTC3	0.924	11	MpusGRL1 Micromonas pusilla XP_003054778.1	10.164
A0A2B4REI6	0.924	8	MpusGRL1 Micromonas pusilla XP_003054778.1	7.392
R7S851	0.924	7	MpusGRL1 Micromonas pusilla XP_003054778.1	6.468
F6ZRI6	0.924	28	MpusGRL1 Micromonas pusilla XP_003054778.1	25.872
W4YJ50	0.923	8	MpusGRL1 Micromonas pusilla XP_003054778.1	7.384
A0A2A5X8J4	0.923	18	MpusGRL1 Micromonas pusilla XP_003054778.1	16.614
A0A0A0BP87	0.923	20	MpusGRL1 Micromonas pusilla XP_003054778.1	18.46
A0A1D5TKT1	0.923	23	MpusGRL1 Micromonas pusilla XP_003054778.1	21.229
A0A2E6CJP8	0.923	14	MpusGRL1 Micromonas pusilla XP_003054778.1	12.922
A0A195BU59	0.923	27	MpusGRL1 Micromonas pusilla XP_003054778.1	24.921
A0A2T7P4B8	0.922	13	MpusGRL1 Micromonas pusilla XP_003054778.1	11.986
A0A1A8CPY5	0.922	27	MpusGRL1 Micromonas pusilla XP_003054778.1	24.894
A0A1I8HA21	0.922	23	MpusGRL1 Micromonas pusilla XP_003054778.1	21.206
V9L3P0	0.922	18	MpusGRL1 Micromonas pusilla XP_003054778.1	16.596
F2TX78	0.922	18	MpusGRL1 Micromonas pusilla XP_003054778.1	16.596
U6GX82	0.922	16	MpusGRL1 Micromonas pusilla XP_003054778.1	14.752
A0A151XHE4	0.922	12	MpusGRL1 Micromonas pusilla XP_003054778.1	11.064
B0DG37	0.922	9	MpusGRL1 Micromonas pusilla XP_003054778.1	8.298
W4YCQ8	0.786	12	MpusGRL1 Micromonas pusilla XP_003054778.1	9.432
C1N9U9	0.921	22	MpusGRL1 Micromonas pusilla XP_003054778.1	20.262
A0A1G5BD70	0.921	10	MpusGRL1 Micromonas pusilla XP_003054778.1	9.21
X6N2R9	0.921	17	MpusGRL1 Micromonas pusilla XP_003054778.1	15.657
A0A1A9VWZ2	0.921	16	MpusGRL1 Micromonas pusilla XP_003054778.1	14.736
T1JKX8	0.921	12	MpusGRL1 Micromonas pusilla XP_003054778.1	11.052
A0A0R3VYL4	0.921	8	MpusGRL1 Micromonas pusilla XP_003054778.1	7.368
V5ENG5	0.921	19	MpusGRL1 Micromonas pusilla XP_003054778.1	17.499
A0A2T7NIF5	0.919	18	MpusGRL1 Micromonas pusilla XP_003054778.1	16.542
E2AKB4	0.919	27	MpusGRL1 Micromonas pusilla XP_003054778.1	24.813
A0A2V7N457	0.919	10	MpusGRL1 Micromonas pusilla XP_003054778.1	9.19
A0A0G1REG2	0.919	8	MpusGRL1 Micromonas pusilla XP_003054778.1	7.352
A0A0G1KAL5	0.919	11	MpusGRL1 Micromonas pusilla XP_003054778.1	10.109
T1GIU3	0.918	8	MpusGRL1 Micromonas pusilla XP_003054778.1	7.344
A0A194PZ93	0.918	13	MpusGRL1 Micromonas pusilla XP_003054778.1	11.934
U3K8K0	0.918	13	MpusGRL1 Micromonas pusilla XP_003054778.1	11.934
A0A1J9QUF7	0.918	15	MpusGRL1 Micromonas pusilla XP_003054778.1	13.77
A0A2E1CGM5	0.918	19	MpusGRL1 Micromonas pusilla XP_003054778.1	17.442
A0A2T6ZLB3	0.918	11	MpusGRL1 Micromonas pusilla XP_003054778.1	10.098
A0A068WV54	0.918	25	MpusGRL1 Micromonas pusilla XP_003054778.1	22.95
A0A1A9WDR0	0.917	6	MpusGRL1 Micromonas pusilla XP_003054778.1	5.502
A0A0R3P034	0.917	15	MpusGRL1 Micromonas pusilla XP_003054778.1	13.755
L1J1M2	0.917	14	MpusGRL1 Micromonas pusilla XP_003054778.1	12.838
C1MZP5	0.916	27	MpusGRL1 Micromonas pusilla XP_003054778.1	24.732
A0A0L7RAQ7	0.916	24	MpusGRL1 Micromonas pusilla XP_003054778.1	21.984
A0A2G8K357	0.916	19	MpusGRL1 Micromonas pusilla XP_003054778.1	17.404
A0A2V5KD22	0.916	24	MpusGRL1 Micromonas pusilla XP_003054778.1	21.984
A0A0N1P267	0.916	16	MpusGRL1 Micromonas pusilla XP_003054778.1	14.656
A0A137P6X6	0.916	25	MpusGRL1 Micromonas pusilla XP_003054778.1	22.9
A0A0J7KN51	0.916	14	MpusGRL1 Micromonas pusilla XP_003054778.1	12.824
W7U5S9	0.915	23	MpusGRL1 Micromonas pusilla XP_003054778.1	21.045
A0A0F9VIK9	0.915	9	MpusGRL1 Micromonas pusilla XP_003054778.1	8.235
A0A2P6KND3	0.915	23	MpusGRL1 Micromonas pusilla XP_003054778.1	21.045
B4MM76	0.915	17	MpusGRL1 Micromonas pusilla XP_003054778.1	15.555
A0A0D2VYU5	0.915	22	MpusGRL1 Micromonas pusilla XP_003054778.1	20.13
A0A182H430	0.915	43	MpusGRL1 Micromonas pusilla XP_003054778.1	39.345
D3PW84	0.914	21	MpusGRL1 Micromonas pusilla XP_003054778.1	19.194
A0A2A3EN17	0.914	11	MpusGRL1 Micromonas pusilla XP_003054778.1	10.054
A0A058ZB49	0.914	16	MpusGRL1 Micromonas pusilla XP_003054778.1	14.624
C1EIC1	0.914	22	MpusGRL1 Micromonas pusilla XP_003054778.1	20.108
A0A2V0P5M9	0.914	12	MpusGRL1 Micromonas pusilla XP_003054778.1	10.968
A0A222X8U1	0.914	33	MpusGRL1 Micromonas pusilla XP_003054778.1	30.162
A0A2P8YFF0	0.913	14	MpusGRL1 Micromonas pusilla XP_003054778.1	12.782
A0A1Y2BM22	0.913	11	MpusGRL1 Micromonas pusilla XP_003054778.1	10.043
A0A1A9ZMN0	0.913	6	MpusGRL1 Micromonas pusilla XP_003054778.1	5.478
D7FQ67	0.913	8	MpusGRL1 Micromonas pusilla XP_003054778.1	7.304
A0A199W8J2	0.912	18	MpusGRL1 Micromonas pusilla XP_003054778.1	16.416
A0A1Q9D6P2	0.912	8	MpusGRL1 Micromonas pusilla XP_003054778.1	7.296
A0A0N0BGZ4	0.911	11	MpusGRL1 Micromonas pusilla XP_003054778.1	10.021
D8UFT2	0.911	18	MpusGRL1 Micromonas pusilla XP_003054778.1	16.398
A0A1X6NNA8	0.911	6	MpusGRL1 Micromonas pusilla XP_003054778.1	5.466
L1JU21	0.911	8	MpusGRL1 Micromonas pusilla XP_003054778.1	7.288
A0A1Y6L0D6	0.911	17	MpusGRL1 Micromonas pusilla XP_003054778.1	15.487
A0A0R3UDH9	0.911	19	MpusGRL1 Micromonas pusilla XP_003054778.1	17.309
W7TQL7	0.911	17	MpusGRL1 Micromonas pusilla XP_003054778.1	15.487
R1CID3	0.911	15	MpusGRL1 Micromonas pusilla XP_003054778.1	13.665
W4ZJ47	0.911	7	MpusGRL1 Micromonas pusilla XP_003054778.1	6.377
A0A183T3H7	0.91	8	MpusGRL1 Micromonas pusilla XP_003054778.1	7.28
A0A1X6NIT4	0.91	15	MpusGRL1 Micromonas pusilla XP_003054778.1	13.65
E3KIF5	0.91	21	MpusGRL1 Micromonas pusilla XP_003054778.1	19.11
A5AQW8	0.91	8	MpusGRL1 Micromonas pusilla XP_003054778.1	7.28
A0A1Q9EDH5	0.91	6	MpusGRL1 Micromonas pusilla XP_003054778.1	5.46
R1FFE5	0.91	11	MpusGRL1 Micromonas pusilla XP_003054778.1	10.01
A0A0B7FGE6	0.91	11	MpusGRL1 Micromonas pusilla XP_003054778.1	10.01
M3ATY6	0.91	8	MpusGRL1 Micromonas pusilla XP_003054778.1	7.28
R1BSU5	0.91	12	MpusGRL1 Micromonas pusilla XP_003054778.1	10.92
R1EU18	0.909	8	MpusGRL1 Micromonas pusilla XP_003054778.1	7.272
G2XD88	0.909	15	MpusGRL1 Micromonas pusilla XP_003054778.1	13.635
F4WLZ9	0.909	7	MpusGRL1 Micromonas pusilla XP_003054778.1	6.363
A0A1X6NQC7	0.909	22	MpusGRL1 Micromonas pusilla XP_003054778.1	19.998
A0A1I7VAM8	0.909	24	MpusGRL1 Micromonas pusilla XP_003054778.1	21.816
A0A0Q9XED3	0.909	16	MpusGRL1 Micromonas pusilla XP_003054778.1	14.544
A0A1Q9EJU3	0.909	7	MpusGRL1 Micromonas pusilla XP_003054778.1	6.363
Q6TXH0	0.909	6	MpusGRL1 Micromonas pusilla XP_003054778.1	5.454
K4D214	0.909	25	MpusGRL1 Micromonas pusilla XP_003054778.1	22.725
A0A2V0P3A9	0.908	20	MpusGRL1 Micromonas pusilla XP_003054778.1	18.16
A0A2K1LAZ7	0.908	6	MpusGRL1 Micromonas pusilla XP_003054778.1	5.448
A0A0C3QEG0	0.908	20	MpusGRL1 Micromonas pusilla XP_003054778.1	18.16
A0A068WY40	0.908	15	MpusGRL1 Micromonas pusilla XP_003054778.1	13.62
A0A151J716	0.908	19	MpusGRL1 Micromonas pusilla XP_003054778.1	17.252
A0A1Q9C8I4	0.908	16	MpusGRL1 Micromonas pusilla XP_003054778.1	14.528
A0A2J8AD14	0.908	15	MpusGRL1 Micromonas pusilla XP_003054778.1	13.62
A0A087H3H7	0.908	24	MpusGRL1 Micromonas pusilla XP_003054778.1	21.792
D7FMG5	0.908	6	MpusGRL1 Micromonas pusilla XP_003054778.1	5.448
E1ZAU0	0.908	22	MpusGRL1 Micromonas pusilla XP_003054778.1	19.976
A0A1Y1YBL4	0.907	24	MpusGRL1 Micromonas pusilla XP_003054778.1	21.768
D8LTS1	0.907	13	MpusGRL1 Micromonas pusilla XP_003054778.1	11.791
A0A1X6PDD0	0.907	10	MpusGRL1 Micromonas pusilla XP_003054778.1	9.07
B0WYX4	0.907	20	MpusGRL1 Micromonas pusilla XP_003054778.1	18.14
Q54QC7	0.907	16	MpusGRL1 Micromonas pusilla XP_003054778.1	14.512
A0A164Y7W2	0.907	19	MpusGRL1 Micromonas pusilla XP_003054778.1	17.233
A0A164H5R8	0.907	17	MpusGRL1 Micromonas pusilla XP_003054778.1	15.419
C1N1W4	0.907	24	MpusGRL1 Micromonas pusilla XP_003054778.1	21.768
A0A1X6NXQ2	0.906	19	MpusGRL1 Micromonas pusilla XP_003054778.1	17.214
E2A639	0.906	18	MpusGRL1 Micromonas pusilla XP_003054778.1	16.308
A0A1A9YKS7	0.906	10	MpusGRL1 Micromonas pusilla XP_003054778.1	9.06
A0A0J0XSY5	0.906	7	MpusGRL1 Micromonas pusilla XP_003054778.1	6.342
C1DY54	0.906	32	MpusGRL1 Micromonas pusilla XP_003054778.1	28.992
A0A1Q9EXW3	0.905	10	MpusGRL1 Micromonas pusilla XP_003054778.1	9.05
Q7F0B4	0.905	18	MpusGRL1 Micromonas pusilla XP_003054778.1	16.29
D8TT79	0.905	17	MpusGRL1 Micromonas pusilla XP_003054778.1	15.385
E9HFA5	0.905	7	MpusGRL1 Micromonas pusilla XP_003054778.1	6.335
A0A0A1SV48	0.904	21	MpusGRL1 Micromonas pusilla XP_003054778.1	18.984
G0QA56	0.904	6	MpusGRL1 Micromonas pusilla XP_003054778.1	5.424
A0A0D7BQ87	0.904	11	MpusGRL1 Micromonas pusilla XP_003054778.1	9.944
A0A2V0NXW2	0.904	34	MpusGRL1 Micromonas pusilla XP_003054778.1	30.736
A0A195FST2	0.904	24	MpusGRL1 Micromonas pusilla XP_003054778.1	21.696
A0A0F7FW11	0.903	17	MpusGRL1 Micromonas pusilla XP_003054778.1	15.351
A0A061HZD4	0.903	11	MpusGRL1 Micromonas pusilla XP_003054778.1	9.933
A0A197KDJ7	0.903	17	MpusGRL1 Micromonas pusilla XP_003054778.1	15.351
R1EX61	0.903	9	MpusGRL1 Micromonas pusilla XP_003054778.1	8.127
D8LER0	0.903	11	MpusGRL1 Micromonas pusilla XP_003054778.1	9.933
A0A151IEL2	0.903	12	MpusGRL1 Micromonas pusilla XP_003054778.1	10.836
A0A2T6L769	0.903	28	MpusGRL1 Micromonas pusilla XP_003054778.1	25.284
A0A151X8G3	0.903	22	MpusGRL1 Micromonas pusilla XP_003054778.1	19.866
A0A0G0N6V8	0.903	22	MpusGRL1 Micromonas pusilla XP_003054778.1	19.866
E2BZB1	0.903	11	MpusGRL1 Micromonas pusilla XP_003054778.1	9.933
A0A183A3Q1	0.902	38	MpusGRL1 Micromonas pusilla XP_003054778.1	34.276
A0A2V0NMJ6	0.902	7	MpusGRL1 Micromonas pusilla XP_003054778.1	6.314
E2BEF2	0.902	27	MpusGRL1 Micromonas pusilla XP_003054778.1	24.354
A0A2P4ITU1	0.902	9	MpusGRL1 Micromonas pusilla XP_003054778.1	8.118
A0A1X6PJ62	0.902	17	MpusGRL1 Micromonas pusilla XP_003054778.1	15.334
A0A1X6NK94	0.902	26	MpusGRL1 Micromonas pusilla XP_003054778.1	23.452
A0A182Q0Q1	0.902	21	MpusGRL1 Micromonas pusilla XP_003054778.1	18.942
A0A2K3DS34	0.901	19	MpusGRL1 Micromonas pusilla XP_003054778.1	17.119
F4WFZ6	0.901	12	MpusGRL1 Micromonas pusilla XP_003054778.1	10.812
A0A150GRS6	0.901	25	MpusGRL1 Micromonas pusilla XP_003054778.1	22.525
J3M1J6	0.901	18	MpusGRL1 Micromonas pusilla XP_003054778.1	16.218
A0A066VXG7	0.901	18	MpusGRL1 Micromonas pusilla XP_003054778.1	16.218
L1JX77	0.901	8	MpusGRL1 Micromonas pusilla XP_003054778.1	7.208
A0A0E0LIT8	0.9	18	MpusGRL1 Micromonas pusilla XP_003054778.1	16.2
A0A0N5CSF7	0.9	32	MpusGRL1 Micromonas pusilla XP_003054778.1	28.8
A0A1P8QRH3	0.9	6	MpusGRL1 Micromonas pusilla XP_003054778.1	5.4
A0A0D2LSS7	0.9	13	MpusGRL1 Micromonas pusilla XP_003054778.1	11.7
A0A1S8BI94	0.899	23	MpusGRL1 Micromonas pusilla XP_003054778.1	20.677
A0A1X6P5K9	0.899	13	MpusGRL1 Micromonas pusilla XP_003054778.1	11.687
A0A1X6PHS6	0.899	14	MpusGRL1 Micromonas pusilla XP_003054778.1	12.586
K6VDX5	0.899	7	MpusGRL1 Micromonas pusilla XP_003054778.1	6.293
U6JR85	0.899	24	MpusGRL1 Micromonas pusilla XP_003054778.1	21.576
D4GPR7	0.899	26	MpusGRL1 Micromonas pusilla XP_003054778.1	23.374
A0A151X1D1	0.899	12	MpusGRL1 Micromonas pusilla XP_003054778.1	10.788
A0A0L8GV31	0.899	9	MpusGRL1 Micromonas pusilla XP_003054778.1	8.091
A0A0E0C5K8	0.899	29	MpusGRL1 Micromonas pusilla XP_003054778.1	26.071
A0A1Q9F745	0.899	16	MpusGRL1 Micromonas pusilla XP_003054778.1	14.384
A0A2T6ZAY7	0.899	13	MpusGRL1 Micromonas pusilla XP_003054778.1	11.687
A0A2K8TB65	0.899	21	MpusGRL1 Micromonas pusilla XP_003054778.1	18.879
A0A2J8AGW9	0.898	21	MpusGRL1 Micromonas pusilla XP_003054778.1	18.858
A0A2M7RHC1	0.898	14	MpusGRL1 Micromonas pusilla XP_003054778.1	12.572
A0A150G144	0.898	16	MpusGRL1 Micromonas pusilla XP_003054778.1	14.368
A0A2V0P8Z6	0.898	10	MpusGRL1 Micromonas pusilla XP_003054778.1	8.98
A0A151XHL0	0.898	13	MpusGRL1 Micromonas pusilla XP_003054778.1	11.674
A0A1X6P928	0.898	26	MpusGRL1 Micromonas pusilla XP_003054778.1	23.348
R1F7E7	0.898	12	MpusGRL1 Micromonas pusilla XP_003054778.1	10.776
A0A0D2N4G7	0.898	19	MpusGRL1 Micromonas pusilla XP_003054778.1	17.062
D7FIP8	0.897	8	MpusGRL1 Micromonas pusilla XP_003054778.1	7.176
A0A1X6PKF9	0.897	18	MpusGRL1 Micromonas pusilla XP_003054778.1	16.146
A0A293MKQ1	0.897	14	MpusGRL1 Micromonas pusilla XP_003054778.1	12.558
A0A090IHH1	0.897	19	MpusGRL1 Micromonas pusilla XP_003054778.1	17.043
E2BEZ0	0.897	30	MpusGRL1 Micromonas pusilla XP_003054778.1	26.91
J3L6V4	0.897	10	MpusGRL1 Micromonas pusilla XP_003054778.1	8.97
A0A1X6PH69	0.897	12	MpusGRL1 Micromonas pusilla XP_003054778.1	10.764
R1E296	0.897	7	MpusGRL1 Micromonas pusilla XP_003054778.1	6.279
R1B4S6	0.896	26	MpusGRL1 Micromonas pusilla XP_003054778.1	23.296
A0A1X6PFF6	0.896	31	MpusGRL1 Micromonas pusilla XP_003054778.1	27.776
A0A0E0J7Q9	0.896	26	MpusGRL1 Micromonas pusilla XP_003054778.1	23.296
A0A1I8IB32	0.896	26	MpusGRL1 Micromonas pusilla XP_003054778.1	23.296
A0A0A8ZVD9	0.896	29	MpusGRL1 Micromonas pusilla XP_003054778.1	25.984
A0A1I4GB70	0.896	21	MpusGRL1 Micromonas pusilla XP_003054778.1	18.816
A0A2K2R9J8	0.896	9	MpusGRL1 Micromonas pusilla XP_003054778.1	8.064
B8B8V9	0.895	7	MpusGRL1 Micromonas pusilla XP_003054778.1	6.265
A0A1H6XZK0	0.895	15	MpusGRL1 Micromonas pusilla XP_003054778.1	13.425
B8AAU5	0.895	18	MpusGRL1 Micromonas pusilla XP_003054778.1	16.11
A0A016T6X9	0.895	13	MpusGRL1 Micromonas pusilla XP_003054778.1	11.635
R1CWE8	0.895	9	MpusGRL1 Micromonas pusilla XP_003054778.1	8.055
A0A195BD25	0.895	14	MpusGRL1 Micromonas pusilla XP_003054778.1	12.53
R1DU67	0.895	9	MpusGRL1 Micromonas pusilla XP_003054778.1	8.055
A0A195CG87	0.894	24	MpusGRL1 Micromonas pusilla XP_003054778.1	21.456
A0A178V6C7	0.894	17	MpusGRL1 Micromonas pusilla XP_003054778.1	15.198
R1EMI5	0.894	27	MpusGRL1 Micromonas pusilla XP_003054778.1	24.138
A0A2T7NQL0	0.893	7	MpusGRL1 Micromonas pusilla XP_003054778.1	6.251
A0A151JY93	0.893	15	MpusGRL1 Micromonas pusilla XP_003054778.1	13.395
A0A1X7VCY0	0.893	6	MpusGRL1 Micromonas pusilla XP_003054778.1	5.358
A0A1I8BI23	0.892	18	MpusGRL1 Micromonas pusilla XP_003054778.1	16.056
A0A166TSL5	0.892	6	MpusGRL1 Micromonas pusilla XP_003054778.1	5.352
R1FXG1	0.892	17	MpusGRL1 Micromonas pusilla XP_003054778.1	15.164
A0A194VQQ0	0.892	18	MpusGRL1 Micromonas pusilla XP_003054778.1	16.056
L1JU68	0.892	8	MpusGRL1 Micromonas pusilla XP_003054778.1	7.136
A0A1A9W4Z9	0.892	18	MpusGRL1 Micromonas pusilla XP_003054778.1	16.056
R7VB66	0.891	36	MpusGRL1 Micromonas pusilla XP_003054778.1	32.076
A0A182T1M6	0.891	10	MpusGRL1 Micromonas pusilla XP_003054778.1	8.91
C1N2M3	0.891	8	MpusGRL1 Micromonas pusilla XP_003054778.1	7.128
A0A0E0D3U8	0.891	15	MpusGRL1 Micromonas pusilla XP_003054778.1	13.365
A0A0N0BKV3	0.891	25	MpusGRL1 Micromonas pusilla XP_003054778.1	22.275
A0A195E7N6	0.891	8	MpusGRL1 Micromonas pusilla XP_003054778.1	7.128
A0A0K8KZT2	0.89	24	MpusGRL1 Micromonas pusilla XP_003054778.1	21.36
A0A1T3D0F9	0.89	15	MpusGRL1 Micromonas pusilla XP_003054778.1	13.35
A0A0G2HGW4	0.89	10	MpusGRL1 Micromonas pusilla XP_003054778.1	8.9
A0A1I8FTQ4	0.89	14	MpusGRL1 Micromonas pusilla XP_003054778.1	12.46
A0A1S3P5G9	0.89	8	MpusGRL1 Micromonas pusilla XP_003054778.1	7.12
M0JEV2	0.89	9	MpusGRL1 Micromonas pusilla XP_003054778.1	8.01
L1ITF1	0.89	16	MpusGRL1 Micromonas pusilla XP_003054778.1	14.24
A0A1Q9EQB1	0.89	26	MpusGRL1 Micromonas pusilla XP_003054778.1	23.14
A0A2T0QZK2	0.89	15	MpusGRL1 Micromonas pusilla XP_003054778.1	13.35
U6LC90	0.89	38	MpusGRL1 Micromonas pusilla XP_003054778.1	33.82
D2E8D4	0.89	24	MpusGRL1 Micromonas pusilla XP_003054778.1	21.36
S8FMI8	0.789	8	MpusGRL1 Micromonas pusilla XP_003054778.1	6.312
F2UQW7	0.89	18	MpusGRL1 Micromonas pusilla XP_003054778.1	16.02
A0A084RDN1	0.889	13	MpusGRL1 Micromonas pusilla XP_003054778.1	11.557
A0A0D2X5L3	0.889	26	MpusGRL1 Micromonas pusilla XP_003054778.1	23.114
C1EDE3	0.889	6	MpusGRL1 Micromonas pusilla XP_003054778.1	5.334
K7WQ40	0.889	25	MpusGRL1 Micromonas pusilla XP_003054778.1	22.225
A0A1Q9D9L7	0.889	11	MpusGRL1 Micromonas pusilla XP_003054778.1	9.779
A0A1Q9E015	0.889	24	MpusGRL1 Micromonas pusilla XP_003054778.1	21.336
A0A2V0PMH8	0.889	12	MpusGRL1 Micromonas pusilla XP_003054778.1	10.668
A0A1H5JUA1	0.889	23	MpusGRL1 Micromonas pusilla XP_003054778.1	20.447
A0A0K9P7Z7	0.889	26	MpusGRL1 Micromonas pusilla XP_003054778.1	23.114
A0A2A2QDP6	0.889	30	MpusGRL1 Micromonas pusilla XP_003054778.1	26.67
A0A2V0PLF9	0.889	32	MpusGRL1 Micromonas pusilla XP_003054778.1	28.448
A0A183BGM9	0.889	19	MpusGRL1 Micromonas pusilla XP_003054778.1	16.891
A0A286H4X9	0.889	22	MpusGRL1 Micromonas pusilla XP_003054778.1	19.558
A0A1X6P9Q9	0.889	36	MpusGRL1 Micromonas pusilla XP_003054778.1	32.004
A0A1B7W2Q5	0.889	15	MpusGRL1 Micromonas pusilla XP_003054778.1	13.335
R1D4M2	0.888	24	MpusGRL1 Micromonas pusilla XP_003054778.1	21.312
F8MY50	0.888	8	MpusGRL1 Micromonas pusilla XP_003054778.1	7.104
A0A2R6XES7	0.888	22	MpusGRL1 Micromonas pusilla XP_003054778.1	19.536
A0A2V0NMF1	0.888	7	MpusGRL1 Micromonas pusilla XP_003054778.1	6.216
A0A0N4V6A7	0.888	19	MpusGRL1 Micromonas pusilla XP_003054778.1	16.872
J3MTM0	0.887	15	MpusGRL1 Micromonas pusilla XP_003054778.1	13.305
A0A1Q9DJB7	0.887	7	MpusGRL1 Micromonas pusilla XP_003054778.1	6.209
R1DTZ6	0.887	14	MpusGRL1 Micromonas pusilla XP_003054778.1	12.418
G0NQK2	0.887	20	MpusGRL1 Micromonas pusilla XP_003054778.1	17.74
A0A2U9CHP3	0.887	9	MpusGRL1 Micromonas pusilla XP_003054778.1	7.983
D7FIB6	0.887	11	MpusGRL1 Micromonas pusilla XP_003054778.1	9.757
A0A0S4J8J3	0.887	23	MpusGRL1 Micromonas pusilla XP_003054778.1	20.401
A0A1H6U4H7	0.887	19	MpusGRL1 Micromonas pusilla XP_003054778.1	16.853
A0A1X6NUH5	0.887	17	MpusGRL1 Micromonas pusilla XP_003054778.1	15.079
X6NW23	0.887	7	MpusGRL1 Micromonas pusilla XP_003054778.1	6.209
B7ZX49	0.887	33	MpusGRL1 Micromonas pusilla XP_003054778.1	29.271
A0A1X6PE62	0.887	8	MpusGRL1 Micromonas pusilla XP_003054778.1	7.096
A0A066VPM8	0.887	27	MpusGRL1 Micromonas pusilla XP_003054778.1	23.949
C0NQX2	0.887	9	MpusGRL1 Micromonas pusilla XP_003054778.1	7.983
A0A182E7P7	0.886	28	MpusGRL1 Micromonas pusilla XP_003054778.1	24.808
A0A1Y6EDG9	0.886	18	MpusGRL1 Micromonas pusilla XP_003054778.1	15.948
L8H618	0.886	24	MpusGRL1 Micromonas pusilla XP_003054778.1	21.264
G3ID06	0.886	16	MpusGRL1 Micromonas pusilla XP_003054778.1	14.176
C4JZJ4	0.886	8	MpusGRL1 Micromonas pusilla XP_003054778.1	7.088
R1DV55	0.885	11	MpusGRL1 Micromonas pusilla XP_003054778.1	9.735
A0A1D1Y371	0.885	29	MpusGRL1 Micromonas pusilla XP_003054778.1	25.665
A0A024SJ76	0.885	9	MpusGRL1 Micromonas pusilla XP_003054778.1	7.965
A7RMN7	0.885	10	MpusGRL1 Micromonas pusilla XP_003054778.1	8.85
F2URD0	0.885	7	MpusGRL1 Micromonas pusilla XP_003054778.1	6.195
T1IKU0	0.884	17	MpusGRL1 Micromonas pusilla XP_003054778.1	15.028
A0A2T7PTJ3	0.884	9	MpusGRL1 Micromonas pusilla XP_003054778.1	7.956
A0A1X6PIM0	0.884	18	MpusGRL1 Micromonas pusilla XP_003054778.1	15.912
R1FCF0	0.884	30	MpusGRL1 Micromonas pusilla XP_003054778.1	26.52
A0A2T7PBU4	0.884	7	MpusGRL1 Micromonas pusilla XP_003054778.1	6.188
C1MI20	0.884	15	MpusGRL1 Micromonas pusilla XP_003054778.1	13.26
A0A2V0NUI6	0.884	12	MpusGRL1 Micromonas pusilla XP_003054778.1	10.608
A0A2V0NV34	0.884	11	MpusGRL1 Micromonas pusilla XP_003054778.1	9.724
A0A2D6KE82	0.884	8	MpusGRL1 Micromonas pusilla XP_003054778.1	7.072
B4J821	0.884	12	MpusGRL1 Micromonas pusilla XP_003054778.1	10.608
A0A2V0P9A7	0.884	8	MpusGRL1 Micromonas pusilla XP_003054778.1	7.072
K3ZFE8	0.883	21	MpusGRL1 Micromonas pusilla XP_003054778.1	18.543
A0A1G9SDF4	0.883	12	MpusGRL1 Micromonas pusilla XP_003054778.1	10.596
A0A0F7VI20	0.883	12	MpusGRL1 Micromonas pusilla XP_003054778.1	10.596
A0A200Q8S7	0.883	31	MpusGRL1 Micromonas pusilla XP_003054778.1	27.373
A0A058ZDY0	0.883	9	MpusGRL1 Micromonas pusilla XP_003054778.1	7.947
T1SAI9	0.883	8	MpusGRL1 Micromonas pusilla XP_003054778.1	7.064
A0A151VCZ9	0.882	16	MpusGRL1 Micromonas pusilla XP_003054778.1	14.112
A0A195BSA8	0.882	28	MpusGRL1 Micromonas pusilla XP_003054778.1	24.696
A0A0N0BFJ9	0.882	11	MpusGRL1 Micromonas pusilla XP_003054778.1	9.702
A0A182IZR9	0.882	27	MpusGRL1 Micromonas pusilla XP_003054778.1	23.814
A0A2J7ZWG1	0.882	27	MpusGRL1 Micromonas pusilla XP_003054778.1	23.814
R1CLE2	0.882	13	MpusGRL1 Micromonas pusilla XP_003054778.1	11.466
U3KBB1	0.882	6	MpusGRL1 Micromonas pusilla XP_003054778.1	5.292
A0A2P5RYS8	0.882	24	MpusGRL1 Micromonas pusilla XP_003054778.1	21.168
A0A1A9VC61	0.882	12	MpusGRL1 Micromonas pusilla XP_003054778.1	10.584
A0A164T0I2	0.882	15	MpusGRL1 Micromonas pusilla XP_003054778.1	13.23
A0A1X6PBY8	0.876	16	MpusGRL1 Micromonas pusilla XP_003054778.1	14.016
A0A269TLP3	0.882	9	MpusGRL1 Micromonas pusilla XP_003054778.1	7.938
A0A2K3D9G1	0.881	15	MpusGRL1 Micromonas pusilla XP_003054778.1	13.215
E2A279	0.881	26	MpusGRL1 Micromonas pusilla XP_003054778.1	22.906
A0A1I8MRA9	0.881	9	MpusGRL1 Micromonas pusilla XP_003054778.1	7.929
A0A1X6NM08	0.881	26	MpusGRL1 Micromonas pusilla XP_003054778.1	22.906
A0A176J710	0.881	22	MpusGRL1 Micromonas pusilla XP_003054778.1	19.382
B8AK37	0.881	9	MpusGRL1 Micromonas pusilla XP_003054778.1	7.929
G0UJ41	0.881	39	MpusGRL1 Micromonas pusilla XP_003054778.1	34.359
A0A2U9C2S4	0.881	6	MpusGRL1 Micromonas pusilla XP_003054778.1	5.286
M1WNM5	0.881	28	MpusGRL1 Micromonas pusilla XP_003054778.1	24.668
A0A183JB92	0.88	19	MpusGRL1 Micromonas pusilla XP_003054778.1	16.72
A0A0P7BSB5	0.88	9	MpusGRL1 Micromonas pusilla XP_003054778.1	7.92
A0A1Q9F6S0	0.88	8	MpusGRL1 Micromonas pusilla XP_003054778.1	7.04
A9VB13	0.88	21	MpusGRL1 Micromonas pusilla XP_003054778.1	18.48
A0A1Q7IM98	0.88	28	MpusGRL1 Micromonas pusilla XP_003054778.1	24.64
L1JN07	0.88	21	MpusGRL1 Micromonas pusilla XP_003054778.1	18.48
W4XYP8	0.879	14	MpusGRL1 Micromonas pusilla XP_003054778.1	12.306
A0A1Y1ZDY1	0.879	8	MpusGRL1 Micromonas pusilla XP_003054778.1	7.032
A0A2V0NPT1	0.879	17	MpusGRL1 Micromonas pusilla XP_003054778.1	14.943
A0A0J7L4V5	0.879	12	MpusGRL1 Micromonas pusilla XP_003054778.1	10.548
E4ZSA0	0.879	21	MpusGRL1 Micromonas pusilla XP_003054778.1	18.459
A0A1C7LVG9	0.879	40	MpusGRL1 Micromonas pusilla XP_003054778.1	35.16
A0A1F5VPD7	0.879	7	MpusGRL1 Micromonas pusilla XP_003054778.1	6.153
R7V5F1	0.879	7	MpusGRL1 Micromonas pusilla XP_003054778.1	6.153
D8U6M0	0.879	10	MpusGRL1 Micromonas pusilla XP_003054778.1	8.79
A0A0B7JHC0	0.879	20	MpusGRL1 Micromonas pusilla XP_003054778.1	17.58
A0A1I8IQ61	0.879	11	MpusGRL1 Micromonas pusilla XP_003054778.1	9.669
A0A1H0CM67	0.879	17	MpusGRL1 Micromonas pusilla XP_003054778.1	14.943
A0A0G4NH44	0.879	31	MpusGRL1 Micromonas pusilla XP_003054778.1	27.249
A0A1X6NS66	0.733	107	MpusGRL1 Micromonas pusilla XP_003054778.1	78.431
K5WXN1	0.878	8	MpusGRL1 Micromonas pusilla XP_003054778.1	7.024
A0A1X6PGR2	0.878	18	MpusGRL1 Micromonas pusilla XP_003054778.1	15.804
A0A1Y2HXG9	0.878	9	MpusGRL1 Micromonas pusilla XP_003054778.1	7.902
U3KK17	0.878	6	MpusGRL1 Micromonas pusilla XP_003054778.1	5.268
A0A1V8V013	0.878	12	MpusGRL1 Micromonas pusilla XP_003054778.1	10.536
A0A182NAD6	0.878	22	MpusGRL1 Micromonas pusilla XP_003054778.1	19.316
U3K9I1	0.878	6	MpusGRL1 Micromonas pusilla XP_003054778.1	5.268
A0A199VHH5	0.877	13	MpusGRL1 Micromonas pusilla XP_003054778.1	11.401
D8RUK4	0.877	30	MpusGRL1 Micromonas pusilla XP_003054778.1	26.31
A0A183C495	0.877	8	MpusGRL1 Micromonas pusilla XP_003054778.1	7.016
Q9LXI0	0.877	22	MpusGRL1 Micromonas pusilla XP_003054778.1	19.294
A0A0K0JD24	0.877	18	MpusGRL1 Micromonas pusilla XP_003054778.1	15.786
A0A2V0NMJ9	0.877	21	MpusGRL1 Micromonas pusilla XP_003054778.1	18.417
A0A2T0KIL5	0.876	9	MpusGRL1 Micromonas pusilla XP_003054778.1	7.884
A0A150FVR4	0.876	17	MpusGRL1 Micromonas pusilla XP_003054778.1	14.892
A0A2E3PI24	0.876	12	MpusGRL1 Micromonas pusilla XP_003054778.1	10.512
L1JTD0	0.876	15	MpusGRL1 Micromonas pusilla XP_003054778.1	13.14
A0A0S4IY40	0.876	6	MpusGRL1 Micromonas pusilla XP_003054778.1	5.256
A0A1I8FM07	0.876	15	MpusGRL1 Micromonas pusilla XP_003054778.1	13.14
L1ITJ9	0.876	16	MpusGRL1 Micromonas pusilla XP_003054778.1	14.016
A0A1X6PAC9	0.876	36	MpusGRL1 Micromonas pusilla XP_003054778.1	31.536
B0D997	0.876	24	MpusGRL1 Micromonas pusilla XP_003054778.1	21.024
A0A0D0CMP5	0.876	9	MpusGRL1 Micromonas pusilla XP_003054778.1	7.884
C1MSE5	0.876	19	MpusGRL1 Micromonas pusilla XP_003054778.1	16.644
F2URJ9	0.771	43	MpusGRL1 Micromonas pusilla XP_003054778.1	33.153
A0A1Y2VWL8	0.876	10	MpusGRL1 Micromonas pusilla XP_003054778.1	8.76
L0RBX1	0.876	9	MpusGRL1 Micromonas pusilla XP_003054778.1	7.884
Q42086	0.875	14	MpusGRL1 Micromonas pusilla XP_003054778.1	12.25
A0A0J9XK79	0.875	17	MpusGRL1 Micromonas pusilla XP_003054778.1	14.875
A0A2E9L6Z2	0.875	20	MpusGRL1 Micromonas pusilla XP_003054778.1	17.5
F2UEA7	0.875	32	MpusGRL1 Micromonas pusilla XP_003054778.1	28
A0A067DRI4	0.875	9	MpusGRL1 Micromonas pusilla XP_003054778.1	7.875
B4GR93	0.875	21	MpusGRL1 Micromonas pusilla XP_003054778.1	18.375
A0A0J7B859	0.875	7	MpusGRL1 Micromonas pusilla XP_003054778.1	6.125
Q0DQD9	0.875	17	MpusGRL1 Micromonas pusilla XP_003054778.1	14.875
R1CSZ9	0.874	8	MpusGRL1 Micromonas pusilla XP_003054778.1	6.992
A0A1A7YE67	0.874	19	MpusGRL1 Micromonas pusilla XP_003054778.1	16.606
E9V286	0.874	16	MpusGRL1 Micromonas pusilla XP_003054778.1	13.984
F4WWU7	0.874	10	MpusGRL1 Micromonas pusilla XP_003054778.1	8.74
A0A2V1D238	0.874	14	MpusGRL1 Micromonas pusilla XP_003054778.1	12.236
F7W6S9	0.874	7	MpusGRL1 Micromonas pusilla XP_003054778.1	6.118
A0A2P7X9J1	0.874	18	MpusGRL1 Micromonas pusilla XP_003054778.1	15.732
A0A2N1J729	0.874	14	MpusGRL1 Micromonas pusilla XP_003054778.1	12.236
A0A0J7KVV1	0.874	16	MpusGRL1 Micromonas pusilla XP_003054778.1	13.984
A0A1C7NDR6	0.874	14	MpusGRL1 Micromonas pusilla XP_003054778.1	12.236
A5B321	0.874	22	MpusGRL1 Micromonas pusilla XP_003054778.1	19.228
A0A1B0C514	0.874	11	MpusGRL1 Micromonas pusilla XP_003054778.1	9.614
R1G7Q4	0.873	9	MpusGRL1 Micromonas pusilla XP_003054778.1	7.857
A0A151JNH4	0.873	9	MpusGRL1 Micromonas pusilla XP_003054778.1	7.857
A0A2U3ZL80	0.873	10	MpusGRL1 Micromonas pusilla XP_003054778.1	8.73
A0A163IW30	0.873	20	MpusGRL1 Micromonas pusilla XP_003054778.1	17.46
A0A1S8A686	0.873	17	MpusGRL1 Micromonas pusilla XP_003054778.1	14.841
E2ALM3	0.873	21	MpusGRL1 Micromonas pusilla XP_003054778.1	18.333
A0A2P6VGH3	0.873	14	MpusGRL1 Micromonas pusilla XP_003054778.1	12.222
R1FMG7	0.873	15	MpusGRL1 Micromonas pusilla XP_003054778.1	13.095
A0A067TD21	0.873	23	MpusGRL1 Micromonas pusilla XP_003054778.1	20.079
A0A1I8HXS5	0.873	12	MpusGRL1 Micromonas pusilla XP_003054778.1	10.476
A0A1I8HKU4	0.873	6	MpusGRL1 Micromonas pusilla XP_003054778.1	5.238
A0A1X6NHW0	0.873	10	MpusGRL1 Micromonas pusilla XP_003054778.1	8.73
H6BWH9	0.873	19	MpusGRL1 Micromonas pusilla XP_003054778.1	16.587
D8UGW4	0.873	25	MpusGRL1 Micromonas pusilla XP_003054778.1	21.825
A0A2P6AQS0	0.872	19	MpusGRL1 Micromonas pusilla XP_003054778.1	16.568
A0A183MVN8	0.872	24	MpusGRL1 Micromonas pusilla XP_003054778.1	20.928
R1C8D1	0.872	11	MpusGRL1 Micromonas pusilla XP_003054778.1	9.592
A0A151WJI8	0.872	8	MpusGRL1 Micromonas pusilla XP_003054778.1	6.976
D8T8Y7	0.872	10	MpusGRL1 Micromonas pusilla XP_003054778.1	8.72
A0A1F6CJ47	0.871	8	MpusGRL1 Micromonas pusilla XP_003054778.1	6.968
A0A2E3KJR6	0.871	20	MpusGRL1 Micromonas pusilla XP_003054778.1	17.42
A0A2J7ZL58	0.871	6	MpusGRL1 Micromonas pusilla XP_003054778.1	5.226
A0A2I4BIP1	0.87	21	MpusGRL1 Micromonas pusilla XP_003054778.1	18.27
H3AAS0	0.87	15	MpusGRL1 Micromonas pusilla XP_003054778.1	13.05
Q91CY7	0.87	30	MpusGRL1 Micromonas pusilla XP_003054778.1	26.1
A0A2V0PH28	0.87	26	MpusGRL1 Micromonas pusilla XP_003054778.1	22.62
F2UKJ5	0.87	16	MpusGRL1 Micromonas pusilla XP_003054778.1	13.92
A0A2T0VJ41	0.87	22	MpusGRL1 Micromonas pusilla XP_003054778.1	19.14
A0A1X7V3Y9	0.87	19	MpusGRL1 Micromonas pusilla XP_003054778.1	16.53
A0A1Q8Z8P9	0.869	22	MpusGRL1 Micromonas pusilla XP_003054778.1	19.118
A0A2A3E2P6	0.869	20	MpusGRL1 Micromonas pusilla XP_003054778.1	17.38
A0A0B5HR48	0.869	15	MpusGRL1 Micromonas pusilla XP_003054778.1	13.035
A0A0E0LML6	0.869	15	MpusGRL1 Micromonas pusilla XP_003054778.1	13.035
B8AYX2	0.868	26	MpusGRL1 Micromonas pusilla XP_003054778.1	22.568
W4YJR0	0.868	12	MpusGRL1 Micromonas pusilla XP_003054778.1	10.416
A0A0A9FBY7	0.868	12	MpusGRL1 Micromonas pusilla XP_003054778.1	10.416
A0A1H9QKT4	0.868	28	MpusGRL1 Micromonas pusilla XP_003054778.1	24.304
A0A2V0NQ82	0.868	8	MpusGRL1 Micromonas pusilla XP_003054778.1	6.944
R1DX22	0.868	7	MpusGRL1 Micromonas pusilla XP_003054778.1	6.076
A0A2V0NTP1	0.868	12	MpusGRL1 Micromonas pusilla XP_003054778.1	10.416
R1DDL6	0.868	6	MpusGRL1 Micromonas pusilla XP_003054778.1	5.208
A0A177UBB9	0.868	29	MpusGRL1 Micromonas pusilla XP_003054778.1	25.172
A0A167HCY6	0.867	9	MpusGRL1 Micromonas pusilla XP_003054778.1	7.803
A0A2U1A869	0.867	32	MpusGRL1 Micromonas pusilla XP_003054778.1	27.744
G8LS87	0.867	6	MpusGRL1 Micromonas pusilla XP_003054778.1	5.202
A0A163S4J0	0.867	12	MpusGRL1 Micromonas pusilla XP_003054778.1	10.404
A0A0C2B3F1	0.867	18	MpusGRL1 Micromonas pusilla XP_003054778.1	15.606
F2USU3	0.867	8	MpusGRL1 Micromonas pusilla XP_003054778.1	6.936
A0A2J7ZQ18	0.867	15	MpusGRL1 Micromonas pusilla XP_003054778.1	13.005
A0A2S8SVH1	0.867	10	MpusGRL1 Micromonas pusilla XP_003054778.1	8.67
A0A267FAL6	0.866	20	MpusGRL1 Micromonas pusilla XP_003054778.1	17.32
W4XBQ1	0.866	10	MpusGRL1 Micromonas pusilla XP_003054778.1	8.66
Q2H1W0	0.866	28	MpusGRL1 Micromonas pusilla XP_003054778.1	24.248
F4QC96	0.866	7	MpusGRL1 Micromonas pusilla XP_003054778.1	6.062
A0A1V8SA51	0.866	6	MpusGRL1 Micromonas pusilla XP_003054778.1	5.196
A0A1Q9ELB3	0.866	14	MpusGRL1 Micromonas pusilla XP_003054778.1	12.124
A0A0D2KLT0	0.866	16	MpusGRL1 Micromonas pusilla XP_003054778.1	13.856
T1FVM5	0.865	7	MpusGRL1 Micromonas pusilla XP_003054778.1	6.055
A0A2K3DVT5	0.865	10	MpusGRL1 Micromonas pusilla XP_003054778.1	8.65
A0A2V0P9G9	0.865	33	MpusGRL1 Micromonas pusilla XP_003054778.1	28.545
A0A1X6PFN8	0.865	11	MpusGRL1 Micromonas pusilla XP_003054778.1	9.515
F7ENM7	0.865	18	MpusGRL1 Micromonas pusilla XP_003054778.1	15.57
A0A0R3QQN6	0.865	15	MpusGRL1 Micromonas pusilla XP_003054778.1	12.975
A0A1X6P7W7	0.865	18	MpusGRL1 Micromonas pusilla XP_003054778.1	15.57
A0A183SMV1	0.865	14	MpusGRL1 Micromonas pusilla XP_003054778.1	12.11
W6KXH4	0.865	21	MpusGRL1 Micromonas pusilla XP_003054778.1	18.165
A0A2I0K900	0.865	15	MpusGRL1 Micromonas pusilla XP_003054778.1	12.975
T1S9R4	0.864	8	MpusGRL1 Micromonas pusilla XP_003054778.1	6.912
N6TH89	0.864	26	MpusGRL1 Micromonas pusilla XP_003054778.1	22.464
A0A2A2S2W2	0.864	21	MpusGRL1 Micromonas pusilla XP_003054778.1	18.144
A0A2R6P444	0.864	22	MpusGRL1 Micromonas pusilla XP_003054778.1	19.008
A0A1X6NWZ4	0.864	6	MpusGRL1 Micromonas pusilla XP_003054778.1	5.184
A0A0G4NNK8	0.864	16	MpusGRL1 Micromonas pusilla XP_003054778.1	13.824
A0A1A9VUI8	0.864	11	MpusGRL1 Micromonas pusilla XP_003054778.1	9.504
L1IJ06	0.864	16	MpusGRL1 Micromonas pusilla XP_003054778.1	13.824
W7JIY3	0.864	7	MpusGRL1 Micromonas pusilla XP_003054778.1	6.048
A0A0R3UA77	0.864	13	MpusGRL1 Micromonas pusilla XP_003054778.1	11.232
E5A7V6	0.864	12	MpusGRL1 Micromonas pusilla XP_003054778.1	10.368
A0A2P8GWB7	0.864	23	MpusGRL1 Micromonas pusilla XP_003054778.1	19.872
A0A2H9ZS63	0.864	25	MpusGRL1 Micromonas pusilla XP_003054778.1	21.6
A0A0L8HYG6	0.864	14	MpusGRL1 Micromonas pusilla XP_003054778.1	12.096
X6MRE8	0.864	11	MpusGRL1 Micromonas pusilla XP_003054778.1	9.504
S7R5V5	0.863	6	MpusGRL1 Micromonas pusilla XP_003054778.1	5.178
A0A1X6NX30	0.863	25	MpusGRL1 Micromonas pusilla XP_003054778.1	21.575
W4XGE6	0.863	12	MpusGRL1 Micromonas pusilla XP_003054778.1	10.356
W4YJL5	0.863	20	MpusGRL1 Micromonas pusilla XP_003054778.1	17.26
E2C350	0.863	17	MpusGRL1 Micromonas pusilla XP_003054778.1	14.671
D7FU67	0.863	10	MpusGRL1 Micromonas pusilla XP_003054778.1	8.63
A0A2V0NLJ6	0.863	14	MpusGRL1 Micromonas pusilla XP_003054778.1	12.082
A0A0L8FVS8	0.863	21	MpusGRL1 Micromonas pusilla XP_003054778.1	18.123
A0A2V0PG51	0.863	14	MpusGRL1 Micromonas pusilla XP_003054778.1	12.082
A0A2D5ET23	0.863	28	MpusGRL1 Micromonas pusilla XP_003054778.1	24.164
R1CGQ3	0.863	15	MpusGRL1 Micromonas pusilla XP_003054778.1	12.945
A0A1H9TQV6	0.862	12	MpusGRL1 Micromonas pusilla XP_003054778.1	10.344
A0A180GZK1	0.862	7	MpusGRL1 Micromonas pusilla XP_003054778.1	6.034
A0A1J4Z220	0.862	11	MpusGRL1 Micromonas pusilla XP_003054778.1	9.482
A0A0J9XCS5	0.862	18	MpusGRL1 Micromonas pusilla XP_003054778.1	15.516
R1DLW4	0.862	16	MpusGRL1 Micromonas pusilla XP_003054778.1	13.792
A0A2V0PIZ3	0.862	20	MpusGRL1 Micromonas pusilla XP_003054778.1	17.24
A0A2J6K4L8	0.862	22	MpusGRL1 Micromonas pusilla XP_003054778.1	18.964
A0A183QD35	0.861	10	MpusGRL1 Micromonas pusilla XP_003054778.1	8.61
F2UPE8	0.861	16	MpusGRL1 Micromonas pusilla XP_003054778.1	13.776
A0A1Y1ICW4	0.861	28	MpusGRL1 Micromonas pusilla XP_003054778.1	24.108
A0A090CGS0	0.861	9	MpusGRL1 Micromonas pusilla XP_003054778.1	7.749
A0A1C3RHW1	0.861	16	MpusGRL1 Micromonas pusilla XP_003054778.1	13.776
A0A1Q9DUY8	0.861	9	MpusGRL1 Micromonas pusilla XP_003054778.1	7.749
K1X7Z2	0.861	13	MpusGRL1 Micromonas pusilla XP_003054778.1	11.193
R1EC95	0.86	7	MpusGRL1 Micromonas pusilla XP_003054778.1	6.02
R4Z4W6	0.86	6	MpusGRL1 Micromonas pusilla XP_003054778.1	5.16
A0A0F8B5Z3	0.86	12	MpusGRL1 Micromonas pusilla XP_003054778.1	10.32
I1GRN8	0.859	14	MpusGRL1 Micromonas pusilla XP_003054778.1	12.026
A0A0E0JSD7	0.859	8	MpusGRL1 Micromonas pusilla XP_003054778.1	6.872
C1GZ27	0.859	15	MpusGRL1 Micromonas pusilla XP_003054778.1	12.885
A0A0D0BI51	0.859	8	MpusGRL1 Micromonas pusilla XP_003054778.1	6.872
A0A2J8A8Y1	0.859	17	MpusGRL1 Micromonas pusilla XP_003054778.1	14.603
A0A0L8FFY6	0.859	6	MpusGRL1 Micromonas pusilla XP_003054778.1	5.154
F4X1P3	0.859	21	MpusGRL1 Micromonas pusilla XP_003054778.1	18.039
A0A0R3WGT8	0.858	20	MpusGRL1 Micromonas pusilla XP_003054778.1	17.16
U6K1B1	0.858	6	MpusGRL1 Micromonas pusilla XP_003054778.1	5.148
R1F7R5	0.858	9	MpusGRL1 Micromonas pusilla XP_003054778.1	7.722
A0A2P8ZJQ2	0.858	6	MpusGRL1 Micromonas pusilla XP_003054778.1	5.148
W5TSN1	0.858	12	MpusGRL1 Micromonas pusilla XP_003054778.1	10.296
R1F871	0.858	13	MpusGRL1 Micromonas pusilla XP_003054778.1	11.154
A0A2J8AC11	0.858	18	MpusGRL1 Micromonas pusilla XP_003054778.1	15.444
A0A146I7S3	0.857	15	MpusGRL1 Micromonas pusilla XP_003054778.1	12.855
A0A0E0AV38	0.857	6	MpusGRL1 Micromonas pusilla XP_003054778.1	5.142
A0A182RJY1	0.857	6	MpusGRL1 Micromonas pusilla XP_003054778.1	5.142
A0A2V3J5M0	0.857	28	MpusGRL1 Micromonas pusilla XP_003054778.1	23.996
A0A0D2LE53	0.857	7	MpusGRL1 Micromonas pusilla XP_003054778.1	5.999
A0A2E4D2W3	0.857	13	MpusGRL1 Micromonas pusilla XP_003054778.1	11.141
A0A0D9V9X1	0.857	9	MpusGRL1 Micromonas pusilla XP_003054778.1	7.713
A0A1I9GCW4	0.857	14	MpusGRL1 Micromonas pusilla XP_003054778.1	11.998
Q6H828	0.856	22	MpusGRL1 Micromonas pusilla XP_003054778.1	18.832
A0A250XL52	0.856	15	MpusGRL1 Micromonas pusilla XP_003054778.1	12.84
G1XUH0	0.856	15	MpusGRL1 Micromonas pusilla XP_003054778.1	12.84
A0A0V0HPN4	0.856	18	MpusGRL1 Micromonas pusilla XP_003054778.1	15.408
M1V613	0.856	39	MpusGRL1 Micromonas pusilla XP_003054778.1	33.384
E9IBY7	0.856	16	MpusGRL1 Micromonas pusilla XP_003054778.1	13.696
R1BFL3	0.856	9	MpusGRL1 Micromonas pusilla XP_003054778.1	7.704
A0A0D2LXW0	0.856	14	MpusGRL1 Micromonas pusilla XP_003054778.1	11.984
A0A1B0ANQ2	0.856	16	MpusGRL1 Micromonas pusilla XP_003054778.1	13.696
A0A150G6V0	0.856	11	MpusGRL1 Micromonas pusilla XP_003054778.1	9.416
A0A183T8H9	0.855	6	MpusGRL1 Micromonas pusilla XP_003054778.1	5.13
R9M9L2	0.855	9	MpusGRL1 Micromonas pusilla XP_003054778.1	7.695
A0A1Z4MN05	0.855	11	MpusGRL1 Micromonas pusilla XP_003054778.1	9.405
A0A1C5C4V1	0.855	8	MpusGRL1 Micromonas pusilla XP_003054778.1	6.84
A0A0J7P1Y2	0.855	16	MpusGRL1 Micromonas pusilla XP_003054778.1	13.68
A0A1M3BMD1	0.855	21	MpusGRL1 Micromonas pusilla XP_003054778.1	17.955
A0A2V0NKV8	0.855	13	MpusGRL1 Micromonas pusilla XP_003054778.1	11.115
A0A2N9EL60	0.855	6	MpusGRL1 Micromonas pusilla XP_003054778.1	5.13
A0A182UER2	0.855	6	MpusGRL1 Micromonas pusilla XP_003054778.1	5.13
A0A183B058	0.855	16	MpusGRL1 Micromonas pusilla XP_003054778.1	13.68
A0A1I8IJY2	0.854	12	MpusGRL1 Micromonas pusilla XP_003054778.1	10.248
A1YTM4	0.854	38	MpusGRL1 Micromonas pusilla XP_003054778.1	32.452
U5HI99	0.854	10	MpusGRL1 Micromonas pusilla XP_003054778.1	8.54
A0A0D2JS92	0.854	7	MpusGRL1 Micromonas pusilla XP_003054778.1	5.978
A0A1B0D1D9	0.854	16	MpusGRL1 Micromonas pusilla XP_003054778.1	13.664
A0A1B0BSM7	0.854	16	MpusGRL1 Micromonas pusilla XP_003054778.1	13.664
A0A2R5GWG6	0.854	26	MpusGRL1 Micromonas pusilla XP_003054778.1	22.204
A0A1S1FTI7	0.854	15	MpusGRL1 Micromonas pusilla XP_003054778.1	12.81
A0A183SX91	0.853	16	MpusGRL1 Micromonas pusilla XP_003054778.1	13.648
A0A0Q9R362	0.853	8	MpusGRL1 Micromonas pusilla XP_003054778.1	6.824
B7QDF7	0.853	8	MpusGRL1 Micromonas pusilla XP_003054778.1	6.824
A0A1X6PDV0	0.853	15	MpusGRL1 Micromonas pusilla XP_003054778.1	12.795
A0A1Q9DEJ5	0.853	22	MpusGRL1 Micromonas pusilla XP_003054778.1	18.766
A0A0M9A8N4	0.853	20	MpusGRL1 Micromonas pusilla XP_003054778.1	17.06
A0A1M5JSG8	0.852	15	MpusGRL1 Micromonas pusilla XP_003054778.1	12.78
A0A226EXT2	0.852	26	MpusGRL1 Micromonas pusilla XP_003054778.1	22.152
H9B9Q0	0.852	7	MpusGRL1 Micromonas pusilla XP_003054778.1	5.964
R1FZJ7	0.852	22	MpusGRL1 Micromonas pusilla XP_003054778.1	18.744
A0A183SV01	0.852	8	MpusGRL1 Micromonas pusilla XP_003054778.1	6.816
A0A0L8FRB6	0.852	19	MpusGRL1 Micromonas pusilla XP_003054778.1	16.188
A0A2V0NW68	0.851	11	MpusGRL1 Micromonas pusilla XP_003054778.1	9.361
D8UJV2	0.851	20	MpusGRL1 Micromonas pusilla XP_003054778.1	17.02
A0A0G4EQA9	0.851	17	MpusGRL1 Micromonas pusilla XP_003054778.1	14.467
F2UBA0	0.851	8	MpusGRL1 Micromonas pusilla XP_003054778.1	6.808
A0A1F7YIN3	0.851	23	MpusGRL1 Micromonas pusilla XP_003054778.1	19.573
A0A0N4VIX0	0.851	6	MpusGRL1 Micromonas pusilla XP_003054778.1	5.106
A0A2V0P337	0.85	14	MpusGRL1 Micromonas pusilla XP_003054778.1	11.9
A0A084WQF9	0.85	6	MpusGRL1 Micromonas pusilla XP_003054778.1	5.1
J8VVU1	0.85	6	MpusGRL1 Micromonas pusilla XP_003054778.1	5.1
A0A1B0ESJ5	0.85	18	MpusGRL1 Micromonas pusilla XP_003054778.1	15.3
V2HS81	0.849	20	MpusGRL1 Micromonas pusilla XP_003054778.1	16.98
J0WP61	0.849	10	MpusGRL1 Micromonas pusilla XP_003054778.1	8.49
A0A2H5AJ80	0.849	10	MpusGRL1 Micromonas pusilla XP_003054778.1	8.49
W7U8C5	0.849	32	MpusGRL1 Micromonas pusilla XP_003054778.1	27.168
A0A1X7TSA8	0.849	20	MpusGRL1 Micromonas pusilla XP_003054778.1	16.98
A0A1I8JS93	0.849	8	MpusGRL1 Micromonas pusilla XP_003054778.1	6.792
A0A2K3DF89	0.849	16	MpusGRL1 Micromonas pusilla XP_003054778.1	13.584
W4YK42	0.849	11	MpusGRL1 Micromonas pusilla XP_003054778.1	9.339
V2W8E9	0.848	30	MpusGRL1 Micromonas pusilla XP_003054778.1	25.44
A0A2V0PE40	0.848	22	MpusGRL1 Micromonas pusilla XP_003054778.1	18.656
A0A2W4JAB5	0.848	25	MpusGRL1 Micromonas pusilla XP_003054778.1	21.2
F2UPP4	0.848	33	MpusGRL1 Micromonas pusilla XP_003054778.1	27.984
B7Q1R6	0.847	9	MpusGRL1 Micromonas pusilla XP_003054778.1	7.623
A0A2V0P757	0.847	18	MpusGRL1 Micromonas pusilla XP_003054778.1	15.246
A0A195FGC9	0.847	10	MpusGRL1 Micromonas pusilla XP_003054778.1	8.47
X1XJZ3	0.847	15	MpusGRL1 Micromonas pusilla XP_003054778.1	12.705
A0A026WB30	0.847	9	MpusGRL1 Micromonas pusilla XP_003054778.1	7.623
A0A1Q9F6J2	0.847	27	MpusGRL1 Micromonas pusilla XP_003054778.1	22.869
A0A182V7A6	0.847	16	MpusGRL1 Micromonas pusilla XP_003054778.1	13.552
A0A2P4LRT0	0.846	8	MpusGRL1 Micromonas pusilla XP_003054778.1	6.768
A0A1I8JBY9	0.846	8	MpusGRL1 Micromonas pusilla XP_003054778.1	6.768
A0A0M4ETQ3	0.846	12	MpusGRL1 Micromonas pusilla XP_003054778.1	10.152
A0A147BIU5	0.846	7	MpusGRL1 Micromonas pusilla XP_003054778.1	5.922
A0A0A1T0U4	0.846	12	MpusGRL1 Micromonas pusilla XP_003054778.1	10.152
A0A1Q9EZ65	0.846	6	MpusGRL1 Micromonas pusilla XP_003054778.1	5.076
K1X8Q8	0.846	8	MpusGRL1 Micromonas pusilla XP_003054778.1	6.768
K0SLU6	0.845	31	MpusGRL1 Micromonas pusilla XP_003054778.1	26.195
A0A1Q9F7E6	0.845	9	MpusGRL1 Micromonas pusilla XP_003054778.1	7.605
A0A194VL49	0.845	8	MpusGRL1 Micromonas pusilla XP_003054778.1	6.76
B9SHG3	0.845	7	MpusGRL1 Micromonas pusilla XP_003054778.1	5.915
A0A150GA75	0.845	26	MpusGRL1 Micromonas pusilla XP_003054778.1	21.97
Q4RGS1	0.845	10	MpusGRL1 Micromonas pusilla XP_003054778.1	8.45
A0A1E5ACW1	0.844	8	MpusGRL1 Micromonas pusilla XP_003054778.1	6.752
A0A2E0SIW8	0.844	8	MpusGRL1 Micromonas pusilla XP_003054778.1	6.752
A0A0L8IA42	0.844	18	MpusGRL1 Micromonas pusilla XP_003054778.1	15.192
A0A0G4G0X5	0.844	14	MpusGRL1 Micromonas pusilla XP_003054778.1	11.816
V5N297	0.844	9	MpusGRL1 Micromonas pusilla XP_003054778.1	7.596
A0A0W0FEF1	0.844	30	MpusGRL1 Micromonas pusilla XP_003054778.1	25.32
A0A016T735	0.843	12	MpusGRL1 Micromonas pusilla XP_003054778.1	10.116
A0A1B0AQ85	0.843	23	MpusGRL1 Micromonas pusilla XP_003054778.1	19.389
A0A1Q9C9P0	0.843	7	MpusGRL1 Micromonas pusilla XP_003054778.1	5.901
A0A0S4QG41	0.843	10	MpusGRL1 Micromonas pusilla XP_003054778.1	8.43
D7FTQ1	0.843	10	MpusGRL1 Micromonas pusilla XP_003054778.1	8.43
A0A0D2MWD2	0.843	47	MpusGRL1 Micromonas pusilla XP_003054778.1	39.621
A0A163K992	0.842	11	MpusGRL1 Micromonas pusilla XP_003054778.1	9.262
F6ZTR5	0.842	7	MpusGRL1 Micromonas pusilla XP_003054778.1	5.894
A0A1J9RJW6	0.842	33	MpusGRL1 Micromonas pusilla XP_003054778.1	27.786
A0A0N0BBR8	0.842	8	MpusGRL1 Micromonas pusilla XP_003054778.1	6.736
A0A0G1VMJ3	0.842	11	MpusGRL1 Micromonas pusilla XP_003054778.1	9.262
R7XZT9	0.842	8	MpusGRL1 Micromonas pusilla XP_003054778.1	6.736
U7PTV4	0.842	16	MpusGRL1 Micromonas pusilla XP_003054778.1	13.472
D8LKB3	0.842	31	MpusGRL1 Micromonas pusilla XP_003054778.1	26.102
A0A2H9NZC8	0.842	20	MpusGRL1 Micromonas pusilla XP_003054778.1	16.84
A0A2S2R1K3	0.842	21	MpusGRL1 Micromonas pusilla XP_003054778.1	17.682
A0A0A6RI75	0.842	16	MpusGRL1 Micromonas pusilla XP_003054778.1	13.472
A0A1I7S5P0	0.841	44	MpusGRL1 Micromonas pusilla XP_003054778.1	37.004
A0A166JXT2	0.841	6	MpusGRL1 Micromonas pusilla XP_003054778.1	5.046
A0A1R0YHK2	0.841	19	MpusGRL1 Micromonas pusilla XP_003054778.1	15.979
A0A2T7P056	0.841	7	MpusGRL1 Micromonas pusilla XP_003054778.1	5.887
B0W130	0.841	15	MpusGRL1 Micromonas pusilla XP_003054778.1	12.615
A0A1X6P513	0.841	24	MpusGRL1 Micromonas pusilla XP_003054778.1	20.184
A0A1X6NV13	0.841	15	MpusGRL1 Micromonas pusilla XP_003054778.1	12.615
A0A182JEH5	0.841	10	MpusGRL1 Micromonas pusilla XP_003054778.1	8.41
A0A2J6R3P9	0.841	19	MpusGRL1 Micromonas pusilla XP_003054778.1	15.979
K6UCC2	0.84	18	MpusGRL1 Micromonas pusilla XP_003054778.1	15.12
A0A068WZ22	0.84	25	MpusGRL1 Micromonas pusilla XP_003054778.1	21
A0A1W2C6W9	0.84	38	MpusGRL1 Micromonas pusilla XP_003054778.1	31.92
A0A1X6P0H1	0.84	7	MpusGRL1 Micromonas pusilla XP_003054778.1	5.88
A0A150GH67	0.84	9	MpusGRL1 Micromonas pusilla XP_003054778.1	7.56
A0A2A2M5F9	0.84	25	MpusGRL1 Micromonas pusilla XP_003054778.1	21
A0A183S705	0.84	9	MpusGRL1 Micromonas pusilla XP_003054778.1	7.56
A0A161Y3Z9	0.839	8	MpusGRL1 Micromonas pusilla XP_003054778.1	6.712
E2C9J5	0.839	8	MpusGRL1 Micromonas pusilla XP_003054778.1	6.712
A0A1X6P5Y9	0.838	16	MpusGRL1 Micromonas pusilla XP_003054778.1	13.408
A0A1D1ZVD9	0.838	34	MpusGRL1 Micromonas pusilla XP_003054778.1	28.492
M4FAA5	0.838	11	MpusGRL1 Micromonas pusilla XP_003054778.1	9.218
A0A2N3YKN7	0.838	24	MpusGRL1 Micromonas pusilla XP_003054778.1	20.112
A0A1Q9CTX2	0.838	12	MpusGRL1 Micromonas pusilla XP_003054778.1	10.056
A0A1X6PGD2	0.838	19	MpusGRL1 Micromonas pusilla XP_003054778.1	15.922
A0A2V0NLE8	0.838	10	MpusGRL1 Micromonas pusilla XP_003054778.1	8.38
D8U5M3	0.838	6	MpusGRL1 Micromonas pusilla XP_003054778.1	5.028
A0A1E5VA65	0.838	20	MpusGRL1 Micromonas pusilla XP_003054778.1	16.76
T1INN1	0.838	8	MpusGRL1 Micromonas pusilla XP_003054778.1	6.704
A0A267H2X6	0.837	8	MpusGRL1 Micromonas pusilla XP_003054778.1	6.696
R1CQG2	0.837	7	MpusGRL1 Micromonas pusilla XP_003054778.1	5.859
A0A2S4V778	0.837	9	MpusGRL1 Micromonas pusilla XP_003054778.1	7.533
A0A183TQ29	0.837	9	MpusGRL1 Micromonas pusilla XP_003054778.1	7.533
A0A182QQN6	0.837	19	MpusGRL1 Micromonas pusilla XP_003054778.1	15.903
A0A0L8FQV1	0.837	27	MpusGRL1 Micromonas pusilla XP_003054778.1	22.599
A0A1Q9D345	0.747	57	MpusGRL1 Micromonas pusilla XP_003054778.1	42.579
C7YL89	0.836	21	MpusGRL1 Micromonas pusilla XP_003054778.1	17.556
A0A0P5FDW5	0.836	11	MpusGRL1 Micromonas pusilla XP_003054778.1	9.196
A0A1Q9ECX7	0.836	23	MpusGRL1 Micromonas pusilla XP_003054778.1	19.228
C1DYY9	0.836	20	MpusGRL1 Micromonas pusilla XP_003054778.1	16.72
A0A1X7UV96	0.835	22	MpusGRL1 Micromonas pusilla XP_003054778.1	18.37
A0A2P2K413	0.835	29	MpusGRL1 Micromonas pusilla XP_003054778.1	24.215
R1FA86	0.835	9	MpusGRL1 Micromonas pusilla XP_003054778.1	7.515
A0A2J6K223	0.835	34	MpusGRL1 Micromonas pusilla XP_003054778.1	28.39
A0A2S2R3F1	0.835	25	MpusGRL1 Micromonas pusilla XP_003054778.1	20.875
A0A0P6D2P5	0.835	31	MpusGRL1 Micromonas pusilla XP_003054778.1	25.885
A0A199VXE6	0.835	11	MpusGRL1 Micromonas pusilla XP_003054778.1	9.185
C1A3Z3	0.835	7	MpusGRL1 Micromonas pusilla XP_003054778.1	5.845
A0A0D2X0S6	0.835	11	MpusGRL1 Micromonas pusilla XP_003054778.1	9.185
A0A0B1NZR4	0.834	10	MpusGRL1 Micromonas pusilla XP_003054778.1	8.34
A0A1X6PAN4	0.834	19	MpusGRL1 Micromonas pusilla XP_003054778.1	15.846
A0A2M4DKT2	0.834	8	MpusGRL1 Micromonas pusilla XP_003054778.1	6.672
A0A1Z9KRN0	0.834	8	MpusGRL1 Micromonas pusilla XP_003054778.1	6.672
A0A1X6P727	0.834	27	MpusGRL1 Micromonas pusilla XP_003054778.1	22.518
A0A2K3CQU9	0.834	11	MpusGRL1 Micromonas pusilla XP_003054778.1	9.174
A0A2L0SUF0	0.834	7	MpusGRL1 Micromonas pusilla XP_003054778.1	5.838
A0A2E9LBE2	0.833	15	MpusGRL1 Micromonas pusilla XP_003054778.1	12.495
A0A1M6S585	0.833	16	MpusGRL1 Micromonas pusilla XP_003054778.1	13.328
A0A1Y1Q3R5	0.833	15	MpusGRL1 Micromonas pusilla XP_003054778.1	12.495
A0A2K3DG51	0.833	19	MpusGRL1 Micromonas pusilla XP_003054778.1	15.827
A0A1X6PKX2	0.833	27	MpusGRL1 Micromonas pusilla XP_003054778.1	22.491
A0A0N8D5M6	0.833	8	MpusGRL1 Micromonas pusilla XP_003054778.1	6.664
A0A165J8L1	0.833	6	MpusGRL1 Micromonas pusilla XP_003054778.1	4.998
R1BF27	0.833	8	MpusGRL1 Micromonas pusilla XP_003054778.1	6.664
A2QP36	0.833	15	MpusGRL1 Micromonas pusilla XP_003054778.1	12.495
A0A1X6NRE7	0.833	24	MpusGRL1 Micromonas pusilla XP_003054778.1	19.992
A0A2V7RDD0	0.833	18	MpusGRL1 Micromonas pusilla XP_003054778.1	14.994
A0A2I1GI76	0.833	28	MpusGRL1 Micromonas pusilla XP_003054778.1	23.324
A0A2V0P346	0.833	17	MpusGRL1 Micromonas pusilla XP_003054778.1	14.161
A0A1X6NXV0	0.832	6	MpusGRL1 Micromonas pusilla XP_003054778.1	4.992
C1MN90	0.832	15	MpusGRL1 Micromonas pusilla XP_003054778.1	12.48
U3KKL3	0.832	18	MpusGRL1 Micromonas pusilla XP_003054778.1	14.976
R1CQ74	0.832	9	MpusGRL1 Micromonas pusilla XP_003054778.1	7.488
B5DVG4	0.832	13	MpusGRL1 Micromonas pusilla XP_003054778.1	10.816
A0A2V0NVE4	0.832	6	MpusGRL1 Micromonas pusilla XP_003054778.1	4.992
A0A2D4C950	0.832	9	MpusGRL1 Micromonas pusilla XP_003054778.1	7.488
A0A0L0DSC7	0.832	8	MpusGRL1 Micromonas pusilla XP_003054778.1	6.656
A0A1Q9DIX8	0.832	23	MpusGRL1 Micromonas pusilla XP_003054778.1	19.136
L1IW23	0.831	10	MpusGRL1 Micromonas pusilla XP_003054778.1	8.31
A0A2V0NYZ1	0.784	12	MpusGRL1 Micromonas pusilla XP_003054778.1	9.408
A0A2K3E165	0.831	6	MpusGRL1 Micromonas pusilla XP_003054778.1	4.986
A0A1X7U3Z9	0.411	15	AthaAT1G67570 Athaliana|AT1G67570|AT1G67570.1/1-456	6.165
A0A2H3YG11	0.831	13	MpusGRL1 Micromonas pusilla XP_003054778.1	10.803
D8TMI9	0.831	8	MpusGRL1 Micromonas pusilla XP_003054778.1	6.648
A0A1X6PFW1	0.83	21	MpusGRL1 Micromonas pusilla XP_003054778.1	17.43
A0A1M6JA52	0.83	13	MpusGRL1 Micromonas pusilla XP_003054778.1	10.79
A0A0D2JS74	0.83	9	MpusGRL1 Micromonas pusilla XP_003054778.1	7.47
A0A1X6PK37	0.83	10	MpusGRL1 Micromonas pusilla XP_003054778.1	8.3
A0A017S2Q1	0.83	10	MpusGRL1 Micromonas pusilla XP_003054778.1	8.3
A0A182SMS7	0.83	15	MpusGRL1 Micromonas pusilla XP_003054778.1	12.45
A0A1Q5SZ40	0.83	14	MpusGRL1 Micromonas pusilla XP_003054778.1	11.62
A0A2V0NP74	0.83	13	MpusGRL1 Micromonas pusilla XP_003054778.1	10.79
A0A0C3BR24	0.83	27	MpusGRL1 Micromonas pusilla XP_003054778.1	22.41
S8A488	0.83	17	MpusGRL1 Micromonas pusilla XP_003054778.1	14.11
A0A2P6TTS1	0.83	22	MpusGRL1 Micromonas pusilla XP_003054778.1	18.26
I1NZX4	0.83	11	MpusGRL1 Micromonas pusilla XP_003054778.1	9.13
Q6Z9T6	0.829	7	MpusGRL1 Micromonas pusilla XP_003054778.1	5.803
A0A1X6P3G6	0.829	26	MpusGRL1 Micromonas pusilla XP_003054778.1	21.554
A0A2S2QIU7	0.829	10	MpusGRL1 Micromonas pusilla XP_003054778.1	8.29
A0A2K3D704	0.829	21	MpusGRL1 Micromonas pusilla XP_003054778.1	17.409
A0A2K3DWP2	0.829	6	MpusGRL1 Micromonas pusilla XP_003054778.1	4.974
A0A2K2D904	0.829	23	MpusGRL1 Micromonas pusilla XP_003054778.1	19.067
C1N515	0.829	9	MpusGRL1 Micromonas pusilla XP_003054778.1	7.461
R1EMQ4	0.829	11	MpusGRL1 Micromonas pusilla XP_003054778.1	9.119
T1F5L1	0.829	25	MpusGRL1 Micromonas pusilla XP_003054778.1	20.725
A0A1Q9E780	0.828	17	MpusGRL1 Micromonas pusilla XP_003054778.1	14.076
A0A0F9F430	0.828	6	MpusGRL1 Micromonas pusilla XP_003054778.1	4.968
A0A158QTK8	0.828	15	MpusGRL1 Micromonas pusilla XP_003054778.1	12.42
A0A2D5GGZ2	0.828	28	MpusGRL1 Micromonas pusilla XP_003054778.1	23.184
L1J1Y6	0.828	12	MpusGRL1 Micromonas pusilla XP_003054778.1	9.936
A0A150GMJ2	0.828	39	MpusGRL1 Micromonas pusilla XP_003054778.1	32.292
X6N3S1	0.828	8	MpusGRL1 Micromonas pusilla XP_003054778.1	6.624
F4X3H9	0.828	29	MpusGRL1 Micromonas pusilla XP_003054778.1	24.012
F2U032	0.828	17	MpusGRL1 Micromonas pusilla XP_003054778.1	14.076
A0A2J8A969	0.828	11	MpusGRL1 Micromonas pusilla XP_003054778.1	9.108
U3JJK9	0.827	19	MpusGRL1 Micromonas pusilla XP_003054778.1	15.713
A0A267G3Y2	0.827	13	MpusGRL1 Micromonas pusilla XP_003054778.1	10.751
F4PVK7	0.827	8	MpusGRL1 Micromonas pusilla XP_003054778.1	6.616
A0A182MQ89	0.827	14	MpusGRL1 Micromonas pusilla XP_003054778.1	11.578
A0A0D2K675	0.827	39	MpusGRL1 Micromonas pusilla XP_003054778.1	32.253
A0A2E9QLP8	0.827	18	MpusGRL1 Micromonas pusilla XP_003054778.1	14.886
A0A0L8HTM8	0.827	15	MpusGRL1 Micromonas pusilla XP_003054778.1	12.405
A0A0E0CPY3	0.827	15	MpusGRL1 Micromonas pusilla XP_003054778.1	12.405
A0A1I6U3I9	0.827	21	MpusGRL1 Micromonas pusilla XP_003054778.1	17.367
A0A2K3L4K0	0.827	14	MpusGRL1 Micromonas pusilla XP_003054778.1	11.578
A0A1Y1UUT7	0.826	35	MpusGRL1 Micromonas pusilla XP_003054778.1	28.91
A0A2K3DGR1	0.826	14	MpusGRL1 Micromonas pusilla XP_003054778.1	11.564
D8QP20	0.826	9	MpusGRL1 Micromonas pusilla XP_003054778.1	7.434
A0A2A2M292	0.826	24	MpusGRL1 Micromonas pusilla XP_003054778.1	19.824
A0A1B0ALF4	0.826	21	MpusGRL1 Micromonas pusilla XP_003054778.1	17.346
R1DF83	0.751	80	MpusGRL1 Micromonas pusilla XP_003054778.1	60.08
A0A0C2WAH7	0.826	17	MpusGRL1 Micromonas pusilla XP_003054778.1	14.042
A0A183SJF5	0.825	11	MpusGRL1 Micromonas pusilla XP_003054778.1	9.075
T0L6L3	0.825	7	MpusGRL1 Micromonas pusilla XP_003054778.1	5.775
A0A2D4PAN2	0.825	19	MpusGRL1 Micromonas pusilla XP_003054778.1	15.675
E3JRT7	0.825	14	MpusGRL1 Micromonas pusilla XP_003054778.1	11.55
W8X2D2	0.825	19	MpusGRL1 Micromonas pusilla XP_003054778.1	15.675
A0A1H4IDF6	0.825	48	MpusGRL1 Micromonas pusilla XP_003054778.1	39.6
F0YJB9	0.825	21	MpusGRL1 Micromonas pusilla XP_003054778.1	17.325
A0A1X6PFL0	0.825	13	MpusGRL1 Micromonas pusilla XP_003054778.1	10.725
A0A183A0P3	0.825	7	MpusGRL1 Micromonas pusilla XP_003054778.1	5.775
A0A1Q9EPX8	0.825	8	MpusGRL1 Micromonas pusilla XP_003054778.1	6.6
A0A1D5XXQ0	0.825	24	MpusGRL1 Micromonas pusilla XP_003054778.1	19.8
A0A0A0HM23	0.825	13	MpusGRL1 Micromonas pusilla XP_003054778.1	10.725
A0A158P412	0.825	6	MpusGRL1 Micromonas pusilla XP_003054778.1	4.95
T1SAB9	0.825	6	MpusGRL1 Micromonas pusilla XP_003054778.1	4.95
A0A1G9BF46	0.824	27	MpusGRL1 Micromonas pusilla XP_003054778.1	22.248
A0A0C4DSA0	0.824	7	MpusGRL1 Micromonas pusilla XP_003054778.1	5.768
A0A2A9NG29	0.824	8	MpusGRL1 Micromonas pusilla XP_003054778.1	6.592
A0A090CLC4	0.824	15	MpusGRL1 Micromonas pusilla XP_003054778.1	12.36
A0A1F6VFD6	0.824	19	MpusGRL1 Micromonas pusilla XP_003054778.1	15.656
A0A195B6X3	0.824	9	MpusGRL1 Micromonas pusilla XP_003054778.1	7.416
A0A1D1ZZU4	0.824	9	MpusGRL1 Micromonas pusilla XP_003054778.1	7.416
R1ERC8	0.824	20	MpusGRL1 Micromonas pusilla XP_003054778.1	16.48
A0A0D2MUM1	0.824	18	MpusGRL1 Micromonas pusilla XP_003054778.1	14.832
R1CA34	0.823	7	MpusGRL1 Micromonas pusilla XP_003054778.1	5.761
A0A2P4L3J0	0.823	6	MpusGRL1 Micromonas pusilla XP_003054778.1	4.938
A0A0M8ZXC4	0.823	10	MpusGRL1 Micromonas pusilla XP_003054778.1	8.23
A0A182PFU7	0.822	6	MpusGRL1 Micromonas pusilla XP_003054778.1	4.932
A0A1Q9E7P4	0.822	15	MpusGRL1 Micromonas pusilla XP_003054778.1	12.33
A0A1I6L7A7	0.822	23	MpusGRL1 Micromonas pusilla XP_003054778.1	18.906
A0A2P6V7X0	0.822	14	MpusGRL1 Micromonas pusilla XP_003054778.1	11.508
F2U529	0.822	32	MpusGRL1 Micromonas pusilla XP_003054778.1	26.304
A0A1I8FTV6	0.822	18	MpusGRL1 Micromonas pusilla XP_003054778.1	14.796
F1A0D0	0.822	9	MpusGRL1 Micromonas pusilla XP_003054778.1	7.398
A0A2N6MBH3	0.822	8	MpusGRL1 Micromonas pusilla XP_003054778.1	6.576
A0A2T5N205	0.822	15	MpusGRL1 Micromonas pusilla XP_003054778.1	12.33
A0A2K3DH43	0.821	9	MpusGRL1 Micromonas pusilla XP_003054778.1	7.389
A0A1X6NPU7	0.821	11	MpusGRL1 Micromonas pusilla XP_003054778.1	9.031
A0A1M6RP63	0.821	16	MpusGRL1 Micromonas pusilla XP_003054778.1	13.136
A0A250JIW7	0.821	17	MpusGRL1 Micromonas pusilla XP_003054778.1	13.957
A0A0L0DTH3	0.821	14	MpusGRL1 Micromonas pusilla XP_003054778.1	11.494
A0A1F5A2U6	0.821	19	MpusGRL1 Micromonas pusilla XP_003054778.1	15.599
J9E8L1	0.821	16	MpusGRL1 Micromonas pusilla XP_003054778.1	13.136
A0A2P5CBL7	0.821	8	MpusGRL1 Micromonas pusilla XP_003054778.1	6.568
A0A1F5FFY9	0.821	21	MpusGRL1 Micromonas pusilla XP_003054778.1	17.241
C1DZV4	0.82	12	MpusGRL1 Micromonas pusilla XP_003054778.1	9.84
A0A1I8GZM1	0.82	13	MpusGRL1 Micromonas pusilla XP_003054778.1	10.66
A0A2V0NTS6	0.82	14	MpusGRL1 Micromonas pusilla XP_003054778.1	11.48
A0A0E0LLI2	0.82	29	MpusGRL1 Micromonas pusilla XP_003054778.1	23.78
R1B3F9	0.82	22	MpusGRL1 Micromonas pusilla XP_003054778.1	18.04
A0A183SJF2	0.253	13	AthaAT4G03820 Athaliana|AT4G03820|AT4G03820.1/1-437	3.289
D8LK95	0.82	41	MpusGRL1 Micromonas pusilla XP_003054778.1	33.62
R1D4F1	0.819	7	MpusGRL1 Micromonas pusilla XP_003054778.1	5.733
A0A1X6P1X2	0.819	13	MpusGRL1 Micromonas pusilla XP_003054778.1	10.647
A0A0J7NMY6	0.819	23	MpusGRL1 Micromonas pusilla XP_003054778.1	18.837
A0A2M7Z1T6	0.819	7	MpusGRL1 Micromonas pusilla XP_003054778.1	5.733
T1K3F2	0.819	20	MpusGRL1 Micromonas pusilla XP_003054778.1	16.38
A9TQW8	0.819	19	MpusGRL1 Micromonas pusilla XP_003054778.1	15.561
V9LHS7	0.819	6	MpusGRL1 Micromonas pusilla XP_003054778.1	4.914
X6M365	0.819	21	MpusGRL1 Micromonas pusilla XP_003054778.1	17.199
A0A1B0FPJ4	0.819	7	MpusGRL1 Micromonas pusilla XP_003054778.1	5.733
A0A0J7JVR0	0.819	10	MpusGRL1 Micromonas pusilla XP_003054778.1	8.19
A0A183IWT2	0.819	22	MpusGRL1 Micromonas pusilla XP_003054778.1	18.018
C3Y1P1	0.819	17	MpusGRL1 Micromonas pusilla XP_003054778.1	13.923
C1N530	0.818	9	MpusGRL1 Micromonas pusilla XP_003054778.1	7.362
R1D185	0.818	12	MpusGRL1 Micromonas pusilla XP_003054778.1	9.816
C1MPZ6	0.818	13	MpusGRL1 Micromonas pusilla XP_003054778.1	10.634
A0A0D0BN41	0.818	18	MpusGRL1 Micromonas pusilla XP_003054778.1	14.724
W4YXP8	0.818	22	MpusGRL1 Micromonas pusilla XP_003054778.1	17.996
A0A167PEQ2	0.818	14	MpusGRL1 Micromonas pusilla XP_003054778.1	11.452
A9GY73	0.818	10	MpusGRL1 Micromonas pusilla XP_003054778.1	8.18
A0A182JHS0	0.817	13	MpusGRL1 Micromonas pusilla XP_003054778.1	10.621
H8YW65	0.817	24	MpusGRL1 Micromonas pusilla XP_003054778.1	19.608
B4JL48	0.817	6	MpusGRL1 Micromonas pusilla XP_003054778.1	4.902
A0A0P5UJB9	0.817	10	MpusGRL1 Micromonas pusilla XP_003054778.1	8.17
E9HKZ0	0.816	16	MpusGRL1 Micromonas pusilla XP_003054778.1	13.056
F2U4F6	0.816	11	MpusGRL1 Micromonas pusilla XP_003054778.1	8.976
Q2GM70	0.816	14	MpusGRL1 Micromonas pusilla XP_003054778.1	11.424
L8WS66	0.816	12	MpusGRL1 Micromonas pusilla XP_003054778.1	9.792
R1CND4	0.816	7	MpusGRL1 Micromonas pusilla XP_003054778.1	5.712
A0A2V0P7M2	0.816	13	MpusGRL1 Micromonas pusilla XP_003054778.1	10.608
A0A0J7KQ87	0.816	8	MpusGRL1 Micromonas pusilla XP_003054778.1	6.528
F2UKW7	0.816	6	MpusGRL1 Micromonas pusilla XP_003054778.1	4.896
A0A267H4C9	0.816	11	MpusGRL1 Micromonas pusilla XP_003054778.1	8.976
F7AG15	0.815	15	MpusGRL1 Micromonas pusilla XP_003054778.1	12.225
A0A195CH94	0.815	16	MpusGRL1 Micromonas pusilla XP_003054778.1	13.04
R7UL50	0.815	6	MpusGRL1 Micromonas pusilla XP_003054778.1	4.89
A0A1E5WJ82	0.815	9	MpusGRL1 Micromonas pusilla XP_003054778.1	7.335
A0A1X6P3Z0	0.815	8	MpusGRL1 Micromonas pusilla XP_003054778.1	6.52
A0A1X6NK22	0.815	28	MpusGRL1 Micromonas pusilla XP_003054778.1	22.82
D8LHJ8	0.814	18	MpusGRL1 Micromonas pusilla XP_003054778.1	14.652
A0A183TAA9	0.814	14	MpusGRL1 Micromonas pusilla XP_003054778.1	11.396
A0A1D6H558	0.814	13	MpusGRL1 Micromonas pusilla XP_003054778.1	10.582
A0A1G2FNP7	0.814	22	MpusGRL1 Micromonas pusilla XP_003054778.1	17.908
A0A2A9FDA9	0.814	10	MpusGRL1 Micromonas pusilla XP_003054778.1	8.14
A0A182KFD3	0.814	12	MpusGRL1 Micromonas pusilla XP_003054778.1	9.768
A0A0L8FZB7	0.814	18	MpusGRL1 Micromonas pusilla XP_003054778.1	14.652
C1FG96	0.814	24	MpusGRL1 Micromonas pusilla XP_003054778.1	19.536
A0A2K3CS26	0.814	15	MpusGRL1 Micromonas pusilla XP_003054778.1	12.21
A0A2J2HEQ4	0.814	7	MpusGRL1 Micromonas pusilla XP_003054778.1	5.698
A0A0E1UAB6	0.814	27	MpusGRL1 Micromonas pusilla XP_003054778.1	21.978
A0A2U9BED1	0.813	7	MpusGRL1 Micromonas pusilla XP_003054778.1	5.691
A0A183AS58	0.813	11	MpusGRL1 Micromonas pusilla XP_003054778.1	8.943
A0A103YE71	0.813	20	MpusGRL1 Micromonas pusilla XP_003054778.1	16.26
C1MN35	0.813	21	MpusGRL1 Micromonas pusilla XP_003054778.1	17.073
A0A0R3URD4	0.813	16	MpusGRL1 Micromonas pusilla XP_003054778.1	13.008
A0A0C3D3H2	0.813	10	MpusGRL1 Micromonas pusilla XP_003054778.1	8.13
A0A1I8IUQ8	0.813	8	MpusGRL1 Micromonas pusilla XP_003054778.1	6.504
A0A2T4BW36	0.813	14	MpusGRL1 Micromonas pusilla XP_003054778.1	11.382
A0A163BQM8	0.812	25	MpusGRL1 Micromonas pusilla XP_003054778.1	20.3
A0A1I8F401	0.812	10	MpusGRL1 Micromonas pusilla XP_003054778.1	8.12
R1DGS3	0.812	40	MpusGRL1 Micromonas pusilla XP_003054778.1	32.48
A0A0N0U6X1	0.812	22	MpusGRL1 Micromonas pusilla XP_003054778.1	17.864
W3VN86	0.812	6	MpusGRL1 Micromonas pusilla XP_003054778.1	4.872
A0A0N4VP00	0.812	28	MpusGRL1 Micromonas pusilla XP_003054778.1	22.736
A0A0D2MVU5	0.812	7	MpusGRL1 Micromonas pusilla XP_003054778.1	5.684
A0A1D2JCA6	0.811	9	MpusGRL1 Micromonas pusilla XP_003054778.1	7.299
A0A067SVN0	0.811	12	MpusGRL1 Micromonas pusilla XP_003054778.1	9.732
A0A1A9Y6V4	0.811	11	MpusGRL1 Micromonas pusilla XP_003054778.1	8.921
L8WQZ6	0.811	25	MpusGRL1 Micromonas pusilla XP_003054778.1	20.275
A0A1Y2VPN8	0.811	9	MpusGRL1 Micromonas pusilla XP_003054778.1	7.299
D8U7K8	0.811	11	MpusGRL1 Micromonas pusilla XP_003054778.1	8.921
A0A183MM88	0.811	26	MpusGRL1 Micromonas pusilla XP_003054778.1	21.086
A0A150GER7	0.811	24	MpusGRL1 Micromonas pusilla XP_003054778.1	19.464
D8U9S1	0.811	10	MpusGRL1 Micromonas pusilla XP_003054778.1	8.11
A0A177CC10	0.811	7	MpusGRL1 Micromonas pusilla XP_003054778.1	5.677
A0A0G4PC61	0.811	14	MpusGRL1 Micromonas pusilla XP_003054778.1	11.354
A0A1G2I252	0.811	7	MpusGRL1 Micromonas pusilla XP_003054778.1	5.677
A0A1W2TPF8	0.811	9	MpusGRL1 Micromonas pusilla XP_003054778.1	7.299
A0A1X6NVQ5	0.81	18	MpusGRL1 Micromonas pusilla XP_003054778.1	14.58
A0A251XQW9	0.81	15	MpusGRL1 Micromonas pusilla XP_003054778.1	12.15
A0A150G0P8	0.81	11	MpusGRL1 Micromonas pusilla XP_003054778.1	8.91
A0A084WEI0	0.81	25	MpusGRL1 Micromonas pusilla XP_003054778.1	20.25
A0A2K3D273	0.809	15	MpusGRL1 Micromonas pusilla XP_003054778.1	12.135
A0A2G9GCM4	0.809	33	MpusGRL1 Micromonas pusilla XP_003054778.1	26.697
F2UBE3	0.809	15	MpusGRL1 Micromonas pusilla XP_003054778.1	12.135
A0A2V0NL34	0.809	11	MpusGRL1 Micromonas pusilla XP_003054778.1	8.899
A0A1W0WRJ7	0.809	9	MpusGRL1 Micromonas pusilla XP_003054778.1	7.281
A0A2J7ZSI7	0.809	13	MpusGRL1 Micromonas pusilla XP_003054778.1	10.517
A6QYM8	0.809	36	MpusGRL1 Micromonas pusilla XP_003054778.1	29.124
A0A0D2M5T8	0.809	18	MpusGRL1 Micromonas pusilla XP_003054778.1	14.562
T1FUL9	0.809	7	MpusGRL1 Micromonas pusilla XP_003054778.1	5.663
A0A183SDV4	0.808	10	MpusGRL1 Micromonas pusilla XP_003054778.1	8.08
A0A1X6PEH9	0.808	6	MpusGRL1 Micromonas pusilla XP_003054778.1	4.848
A0A1D6C3C4	0.808	25	MpusGRL1 Micromonas pusilla XP_003054778.1	20.2
A0A0S2DPQ3	0.808	20	MpusGRL1 Micromonas pusilla XP_003054778.1	16.16
A0A218U6Q6	0.808	14	MpusGRL1 Micromonas pusilla XP_003054778.1	11.312
A0A194RA21	0.808	15	MpusGRL1 Micromonas pusilla XP_003054778.1	12.12
A0A2C5YIJ2	0.808	12	MpusGRL1 Micromonas pusilla XP_003054778.1	9.696
A0A250X0X0	0.808	11	MpusGRL1 Micromonas pusilla XP_003054778.1	8.888
A0A2J8ADU2	0.808	6	MpusGRL1 Micromonas pusilla XP_003054778.1	4.848
A0A1I1AX12	0.808	15	MpusGRL1 Micromonas pusilla XP_003054778.1	12.12
A0A2V0PBM1	0.807	13	MpusGRL1 Micromonas pusilla XP_003054778.1	10.491
A0A1I8NKP5	0.807	12	MpusGRL1 Micromonas pusilla XP_003054778.1	9.684
A0A1A9V716	0.807	9	MpusGRL1 Micromonas pusilla XP_003054778.1	7.263
E2B5L1	0.807	8	MpusGRL1 Micromonas pusilla XP_003054778.1	6.456
R1DL36	0.807	7	MpusGRL1 Micromonas pusilla XP_003054778.1	5.649
C1MZ28	0.807	8	MpusGRL1 Micromonas pusilla XP_003054778.1	6.456
A0A0E0CIT4	0.807	9	MpusGRL1 Micromonas pusilla XP_003054778.1	7.263
R1CXI0	0.807	8	MpusGRL1 Micromonas pusilla XP_003054778.1	6.456
D8QY39	0.807	13	MpusGRL1 Micromonas pusilla XP_003054778.1	10.491
A0A1Z5K2I2	0.807	37	MpusGRL1 Micromonas pusilla XP_003054778.1	29.859
A0A026WTJ6	0.807	12	MpusGRL1 Micromonas pusilla XP_003054778.1	9.684
Q91D03	0.807	9	MpusGRL1 Micromonas pusilla XP_003054778.1	7.263
A0A0Q1A822	0.806	27	MpusGRL1 Micromonas pusilla XP_003054778.1	21.762
F2U042	0.806	22	MpusGRL1 Micromonas pusilla XP_003054778.1	17.732
A0A2V0P9S2	0.806	9	MpusGRL1 Micromonas pusilla XP_003054778.1	7.254
A0A1Y2W841	0.806	10	MpusGRL1 Micromonas pusilla XP_003054778.1	8.06
A0A2S2P1M3	0.806	8	MpusGRL1 Micromonas pusilla XP_003054778.1	6.448
A0A2E0AP04	0.806	13	MpusGRL1 Micromonas pusilla XP_003054778.1	10.478
W9XNY1	0.806	26	MpusGRL1 Micromonas pusilla XP_003054778.1	20.956
A0A183L966	0.806	10	MpusGRL1 Micromonas pusilla XP_003054778.1	8.06
M7SX20	0.806	27	MpusGRL1 Micromonas pusilla XP_003054778.1	21.762
A0A0M8MIF2	0.806	28	MpusGRL1 Micromonas pusilla XP_003054778.1	22.568
A0A0J8S1X6	0.806	18	MpusGRL1 Micromonas pusilla XP_003054778.1	14.508
A0A183UB42	0.806	20	MpusGRL1 Micromonas pusilla XP_003054778.1	16.12
A0A1X6PJG5	0.806	13	MpusGRL1 Micromonas pusilla XP_003054778.1	10.478
A0A0T9XPK7	0.806	8	MpusGRL1 Micromonas pusilla XP_003054778.1	6.448
A0A0W1QGA0	0.806	11	MpusGRL1 Micromonas pusilla XP_003054778.1	8.866
F2UHF5	0.806	15	MpusGRL1 Micromonas pusilla XP_003054778.1	12.09
T1ITL6	0.806	6	MpusGRL1 Micromonas pusilla XP_003054778.1	4.836
A0A0D2K455	0.806	15	MpusGRL1 Micromonas pusilla XP_003054778.1	12.09
A0A1Z5S975	0.806	20	MpusGRL1 Micromonas pusilla XP_003054778.1	16.12
A0A2K3DJW2	0.805	14	MpusGRL1 Micromonas pusilla XP_003054778.1	11.27
E2CLH3	0.805	15	MpusGRL1 Micromonas pusilla XP_003054778.1	12.075
W5K9C1	0.805	13	MpusGRL1 Micromonas pusilla XP_003054778.1	10.465
A0A267GJ50	0.805	9	MpusGRL1 Micromonas pusilla XP_003054778.1	7.245
A0A2R2MTM7	0.805	9	MpusGRL1 Micromonas pusilla XP_003054778.1	7.245
A9V1D2	0.805	9	MpusGRL1 Micromonas pusilla XP_003054778.1	7.245
A0A2K3E343	0.804	7	MpusGRL1 Micromonas pusilla XP_003054778.1	5.628
A0A183AUI7	0.804	9	MpusGRL1 Micromonas pusilla XP_003054778.1	7.236
A0A0F8AVV6	0.804	15	MpusGRL1 Micromonas pusilla XP_003054778.1	12.06
L1IWW8	0.804	24	MpusGRL1 Micromonas pusilla XP_003054778.1	19.296
A0A2K3D6V5	0.804	25	MpusGRL1 Micromonas pusilla XP_003054778.1	20.1
M7ZP49	0.804	25	MpusGRL1 Micromonas pusilla XP_003054778.1	20.1
A0A1B6IIM4	0.804	8	MpusGRL1 Micromonas pusilla XP_003054778.1	6.432
U6M3Q4	0.804	6	MpusGRL1 Micromonas pusilla XP_003054778.1	4.824
A0A0N0BK34	0.804	10	MpusGRL1 Micromonas pusilla XP_003054778.1	8.04
F2TXT7	0.803	6	MpusGRL1 Micromonas pusilla XP_003054778.1	4.818
A0A163G1R9	0.803	24	MpusGRL1 Micromonas pusilla XP_003054778.1	19.272
A0A1Q9E1I5	0.803	25	MpusGRL1 Micromonas pusilla XP_003054778.1	20.075
A0A194RPW4	0.803	9	MpusGRL1 Micromonas pusilla XP_003054778.1	7.227
R1CZE8	0.803	7	MpusGRL1 Micromonas pusilla XP_003054778.1	5.621
A0A1D1VK61	0.803	11	MpusGRL1 Micromonas pusilla XP_003054778.1	8.833
A0A0E0BPE5	0.803	7	MpusGRL1 Micromonas pusilla XP_003054778.1	5.621
F2U6Q6	0.803	14	MpusGRL1 Micromonas pusilla XP_003054778.1	11.242
J0CUY5	0.803	9	MpusGRL1 Micromonas pusilla XP_003054778.1	7.227
A0A2A4I789	0.803	29	MpusGRL1 Micromonas pusilla XP_003054778.1	23.287
A0A1Q9DRE7	0.802	6	MpusGRL1 Micromonas pusilla XP_003054778.1	4.812
Q8QKX8	0.802	9	MpusGRL1 Micromonas pusilla XP_003054778.1	7.218
G0NGQ4	0.802	26	MpusGRL1 Micromonas pusilla XP_003054778.1	20.852
J9JRI3	0.802	9	MpusGRL1 Micromonas pusilla XP_003054778.1	7.218
A0A2J8ACC0	0.802	12	MpusGRL1 Micromonas pusilla XP_003054778.1	9.624
A0A0D2MJQ5	0.802	29	MpusGRL1 Micromonas pusilla XP_003054778.1	23.258
Q54PF2	0.802	27	MpusGRL1 Micromonas pusilla XP_003054778.1	21.654
A0A0G1QW84	0.802	9	MpusGRL1 Micromonas pusilla XP_003054778.1	7.218
A0A1Q9EWT8	0.802	6	MpusGRL1 Micromonas pusilla XP_003054778.1	4.812
A0A2K1II50	0.802	30	MpusGRL1 Micromonas pusilla XP_003054778.1	24.06
A0A1S0TJ69	0.802	8	MpusGRL1 Micromonas pusilla XP_003054778.1	6.416
A0A2N9HMH5	0.802	10	MpusGRL1 Micromonas pusilla XP_003054778.1	8.02
A0A0G4EDN6	0.801	24	MpusGRL1 Micromonas pusilla XP_003054778.1	19.224
A0A286DV61	0.801	11	MpusGRL1 Micromonas pusilla XP_003054778.1	8.811
A0A1D1YWA1	0.801	27	MpusGRL1 Micromonas pusilla XP_003054778.1	21.627
Q7TQ76	0.801	12	MpusGRL1 Micromonas pusilla XP_003054778.1	9.612
A0A1A9ZRU9	0.801	8	MpusGRL1 Micromonas pusilla XP_003054778.1	6.408
A0A1X6PJW9	0.801	39	MpusGRL1 Micromonas pusilla XP_003054778.1	31.239
A0A2S5VAQ6	0.8	8	MpusGRL1 Micromonas pusilla XP_003054778.1	6.4
K0RBH2	0.8	11	MpusGRL1 Micromonas pusilla XP_003054778.1	8.8
A0A177VXF5	0.8	36	MpusGRL1 Micromonas pusilla XP_003054778.1	28.8
A0A2T7P3Z1	0.8	20	MpusGRL1 Micromonas pusilla XP_003054778.1	16
A0A2S2DNW5	0.8	7	MpusGRL1 Micromonas pusilla XP_003054778.1	5.6
A0A2K3CUH9	0.8	11	MpusGRL1 Micromonas pusilla XP_003054778.1	8.8
A0A0L0DK70	0.8	21	MpusGRL1 Micromonas pusilla XP_003054778.1	16.8
A0A2P6TH47	0.799	16	MpusGRL1 Micromonas pusilla XP_003054778.1	12.784
D8S685	0.799	14	MpusGRL1 Micromonas pusilla XP_003054778.1	11.186
A0A2S2QQV4	0.799	15	MpusGRL1 Micromonas pusilla XP_003054778.1	11.985
A0A165GM86	0.799	19	MpusGRL1 Micromonas pusilla XP_003054778.1	15.181
R1BW35	0.799	19	MpusGRL1 Micromonas pusilla XP_003054778.1	15.181
R1EWI6	0.798	10	MpusGRL1 Micromonas pusilla XP_003054778.1	7.98
A0A1S3BZZ1	0.798	22	MpusGRL1 Micromonas pusilla XP_003054778.1	17.556
A0A2J8A0C2	0.798	11	MpusGRL1 Micromonas pusilla XP_003054778.1	8.778
A0A1X6PFC5	0.798	24	MpusGRL1 Micromonas pusilla XP_003054778.1	19.152
E9HEM5	0.798	7	MpusGRL1 Micromonas pusilla XP_003054778.1	5.586
A0A182SHJ1	0.797	11	MpusGRL1 Micromonas pusilla XP_003054778.1	8.767
N9MCM5	0.797	14	MpusGRL1 Micromonas pusilla XP_003054778.1	11.158
A0A1K0G3C0	0.797	14	MpusGRL1 Micromonas pusilla XP_003054778.1	11.158
A0A2S5TL96	0.797	20	MpusGRL1 Micromonas pusilla XP_003054778.1	15.94
A0A0L8H115	0.797	18	MpusGRL1 Micromonas pusilla XP_003054778.1	14.346
A0A0L8HTR9	0.797	15	MpusGRL1 Micromonas pusilla XP_003054778.1	11.955
A0A1G7U918	0.797	9	MpusGRL1 Micromonas pusilla XP_003054778.1	7.173
A0A1X6NUL6	0.797	13	MpusGRL1 Micromonas pusilla XP_003054778.1	10.361
A0A2V8R565	0.796	9	MpusGRL1 Micromonas pusilla XP_003054778.1	7.164
A0A2K3DSB6	0.796	16	MpusGRL1 Micromonas pusilla XP_003054778.1	12.736
H9GB40	0.796	14	MpusGRL1 Micromonas pusilla XP_003054778.1	11.144
A0A0A9JTY8	0.796	9	MpusGRL1 Micromonas pusilla XP_003054778.1	7.164
D8LQH8	0.796	7	MpusGRL1 Micromonas pusilla XP_003054778.1	5.572
A0A0A0JAK6	0.795	10	MpusGRL1 Micromonas pusilla XP_003054778.1	7.95
G3PMN9	0.795	6	MpusGRL1 Micromonas pusilla XP_003054778.1	4.77
A8IYT6	0.795	21	MpusGRL1 Micromonas pusilla XP_003054778.1	16.695
A0A0L0DH94	0.795	6	MpusGRL1 Micromonas pusilla XP_003054778.1	4.77
A0A183TIQ9	0.795	18	MpusGRL1 Micromonas pusilla XP_003054778.1	14.31
A0A0D8BCM2	0.795	17	MpusGRL1 Micromonas pusilla XP_003054778.1	13.515
A0A0D9XF30	0.795	17	MpusGRL1 Micromonas pusilla XP_003054778.1	13.515
A0A084WKM4	0.795	28	MpusGRL1 Micromonas pusilla XP_003054778.1	22.26
A0A2K3CZC3	0.794	15	MpusGRL1 Micromonas pusilla XP_003054778.1	11.91
A0A1U7QE05	0.794	19	MpusGRL1 Micromonas pusilla XP_003054778.1	15.086
U6M734	0.794	23	MpusGRL1 Micromonas pusilla XP_003054778.1	18.262
A0A0G1KA43	0.794	14	MpusGRL1 Micromonas pusilla XP_003054778.1	11.116
A0A0K0CV66	0.793	29	MpusGRL1 Micromonas pusilla XP_003054778.1	22.997
A0A0E0G5G3	0.793	17	MpusGRL1 Micromonas pusilla XP_003054778.1	13.481
A0A2H3J226	0.793	22	MpusGRL1 Micromonas pusilla XP_003054778.1	17.446
D8UEV9	0.793	25	MpusGRL1 Micromonas pusilla XP_003054778.1	19.825
D8LKX5	0.793	10	MpusGRL1 Micromonas pusilla XP_003054778.1	7.93
A0A0R3WEY0	0.793	6	MpusGRL1 Micromonas pusilla XP_003054778.1	4.758
F4PRS7	0.792	6	MpusGRL1 Micromonas pusilla XP_003054778.1	4.752
L2FP62	0.792	9	MpusGRL1 Micromonas pusilla XP_003054778.1	7.128
L5M336	0.792	18	MpusGRL1 Micromonas pusilla XP_003054778.1	14.256
G0HSI4	0.792	7	MpusGRL1 Micromonas pusilla XP_003054778.1	5.544
F2U3U8	0.792	14	MpusGRL1 Micromonas pusilla XP_003054778.1	11.088
A0A0S4KE90	0.792	18	MpusGRL1 Micromonas pusilla XP_003054778.1	14.256
A0A1A9ZSD6	0.791	7	MpusGRL1 Micromonas pusilla XP_003054778.1	5.537
A0A2V7SLN8	0.791	13	MpusGRL1 Micromonas pusilla XP_003054778.1	10.283
A0A1X6P4J0	0.791	9	MpusGRL1 Micromonas pusilla XP_003054778.1	7.119
A0A0R3VX18	0.791	21	MpusGRL1 Micromonas pusilla XP_003054778.1	16.611
R1CN56	0.79	40	MpusGRL1 Micromonas pusilla XP_003054778.1	31.6
A0A1Q9DWE6	0.79	6	MpusGRL1 Micromonas pusilla XP_003054778.1	4.74
A0A0G4FGX3	0.79	33	MpusGRL1 Micromonas pusilla XP_003054778.1	26.07
M4DNV8	0.79	15	MpusGRL1 Micromonas pusilla XP_003054778.1	11.85
A0A2V0NS08	0.79	19	MpusGRL1 Micromonas pusilla XP_003054778.1	15.01
A0A195BD23	0.79	23	MpusGRL1 Micromonas pusilla XP_003054778.1	18.17
A0A2P6V2F9	0.79	23	MpusGRL1 Micromonas pusilla XP_003054778.1	18.17
A0A2V0PCA0	0.79	27	MpusGRL1 Micromonas pusilla XP_003054778.1	21.33
A0A0D7BCS4	0.79	21	MpusGRL1 Micromonas pusilla XP_003054778.1	16.59
D8LQB9	0.79	6	MpusGRL1 Micromonas pusilla XP_003054778.1	4.74
F2U8I6	0.79	14	MpusGRL1 Micromonas pusilla XP_003054778.1	11.06
W4Z1C0	0.79	28	MpusGRL1 Micromonas pusilla XP_003054778.1	22.12
A0A087WSQ4	0.79	16	MpusGRL1 Micromonas pusilla XP_003054778.1	12.64
R1CI61	0.79	10	MpusGRL1 Micromonas pusilla XP_003054778.1	7.9
C1N9G2	0.79	15	MpusGRL1 Micromonas pusilla XP_003054778.1	11.85
A0A158PHZ4	0.79	23	MpusGRL1 Micromonas pusilla XP_003054778.1	18.17
T2MIY2	0.79	15	MpusGRL1 Micromonas pusilla XP_003054778.1	11.85
A0A195F084	0.79	18	MpusGRL1 Micromonas pusilla XP_003054778.1	14.22
A0A1B0GL97	0.79	10	MpusGRL1 Micromonas pusilla XP_003054778.1	7.9
A9RY14	0.79	16	MpusGRL1 Micromonas pusilla XP_003054778.1	12.64
A0A2V2Q2Q1	0.79	20	MpusGRL1 Micromonas pusilla XP_003054778.1	15.8
A0A1X6P236	0.789	19	MpusGRL1 Micromonas pusilla XP_003054778.1	14.991
R1F460	0.789	7	MpusGRL1 Micromonas pusilla XP_003054778.1	5.523
A0A0F7CPT0	0.789	19	MpusGRL1 Micromonas pusilla XP_003054778.1	14.991
K9PG67	0.789	10	MpusGRL1 Micromonas pusilla XP_003054778.1	7.89
A0A103XQR5	0.789	33	MpusGRL1 Micromonas pusilla XP_003054778.1	26.037
F2UL01	0.789	9	MpusGRL1 Micromonas pusilla XP_003054778.1	7.101
I8QFU9	0.789	7	MpusGRL1 Micromonas pusilla XP_003054778.1	5.523
A0A0X3P2I0	0.788	13	MpusGRL1 Micromonas pusilla XP_003054778.1	10.244
A0A2V0NLF7	0.788	11	MpusGRL1 Micromonas pusilla XP_003054778.1	8.668
W2RZV9	0.788	10	MpusGRL1 Micromonas pusilla XP_003054778.1	7.88
R1EN66	0.788	16	MpusGRL1 Micromonas pusilla XP_003054778.1	12.608
A0A1X6PFM4	0.788	21	MpusGRL1 Micromonas pusilla XP_003054778.1	16.548
A0A026WYN2	0.788	10	MpusGRL1 Micromonas pusilla XP_003054778.1	7.88
A0A2I0I2M8	0.788	24	MpusGRL1 Micromonas pusilla XP_003054778.1	18.912
A0A058ZWU3	0.788	36	MpusGRL1 Micromonas pusilla XP_003054778.1	28.368
L1JS68	0.788	11	MpusGRL1 Micromonas pusilla XP_003054778.1	8.668
A0A1L0CWV3	0.788	12	MpusGRL1 Micromonas pusilla XP_003054778.1	9.456
A0A2H5VSI9	0.788	9	MpusGRL1 Micromonas pusilla XP_003054778.1	7.092
A0A2S2Q8A3	0.788	19	MpusGRL1 Micromonas pusilla XP_003054778.1	14.972
A0A0L8IFM2	0.788	28	MpusGRL1 Micromonas pusilla XP_003054778.1	22.064
F4RPJ8	0.788	7	MpusGRL1 Micromonas pusilla XP_003054778.1	5.516
A0A150H399	0.787	13	MpusGRL1 Micromonas pusilla XP_003054778.1	10.231
A0A058ZBT7	0.787	9	MpusGRL1 Micromonas pusilla XP_003054778.1	7.083
A0A2K3CWB8	0.786	6	MpusGRL1 Micromonas pusilla XP_003054778.1	4.716
A0A1A9UDW5	0.786	21	MpusGRL1 Micromonas pusilla XP_003054778.1	16.506
V2WEQ1	0.786	10	MpusGRL1 Micromonas pusilla XP_003054778.1	7.86
A0A1X6P3G3	0.786	12	MpusGRL1 Micromonas pusilla XP_003054778.1	9.432
A0A2K3E1A4	0.786	19	MpusGRL1 Micromonas pusilla XP_003054778.1	14.934
A0A2E1M7D5	0.786	17	MpusGRL1 Micromonas pusilla XP_003054778.1	13.362
B3N175	0.785	31	MpusGRL1 Micromonas pusilla XP_003054778.1	24.335
Q86HN1	0.785	22	MpusGRL1 Micromonas pusilla XP_003054778.1	17.27
A0A0L7QTB3	0.785	20	MpusGRL1 Micromonas pusilla XP_003054778.1	15.7
A0A1X6PI10	0.785	14	MpusGRL1 Micromonas pusilla XP_003054778.1	10.99
A0A0E0EHU8	0.785	16	MpusGRL1 Micromonas pusilla XP_003054778.1	12.56
R1D9T1	0.785	6	MpusGRL1 Micromonas pusilla XP_003054778.1	4.71
Q2H6U7	0.785	6	MpusGRL1 Micromonas pusilla XP_003054778.1	4.71
A0A165DTW0	0.785	32	MpusGRL1 Micromonas pusilla XP_003054778.1	25.12
F2UEN1	0.785	8	MpusGRL1 Micromonas pusilla XP_003054778.1	6.28
R1C5A9	0.785	12	MpusGRL1 Micromonas pusilla XP_003054778.1	9.42
F2TZN7	0.785	9	MpusGRL1 Micromonas pusilla XP_003054778.1	7.065
A0A182SNM2	0.785	9	MpusGRL1 Micromonas pusilla XP_003054778.1	7.065
C1N8A1	0.785	9	MpusGRL1 Micromonas pusilla XP_003054778.1	7.065
C1E3L4	0.785	17	MpusGRL1 Micromonas pusilla XP_003054778.1	13.345
D8TJF6	0.784	10	MpusGRL1 Micromonas pusilla XP_003054778.1	7.84
A0A1S4FG55	0.784	39	MpusGRL1 Micromonas pusilla XP_003054778.1	30.576
A0A1A9VSA9	0.784	16	MpusGRL1 Micromonas pusilla XP_003054778.1	12.544
W4XTS7	0.784	14	MpusGRL1 Micromonas pusilla XP_003054778.1	10.976
A0A1S3Z6H7	0.784	72	MpusGRL1 Micromonas pusilla XP_003054778.1	56.448
A0A1X6PA04	0.784	21	MpusGRL1 Micromonas pusilla XP_003054778.1	16.464
A0A090CIN4	0.784	40	MpusGRL1 Micromonas pusilla XP_003054778.1	31.36
A0A2J8AFZ3	0.784	66	MpusGRL1 Micromonas pusilla XP_003054778.1	51.744
A0A0D3HWY4	0.783	27	MpusGRL1 Micromonas pusilla XP_003054778.1	21.141
R1DCY3	0.783	23	MpusGRL1 Micromonas pusilla XP_003054778.1	18.009
A0A2J7ZKU2	0.783	32	MpusGRL1 Micromonas pusilla XP_003054778.1	25.056
A0A1Q9DY93	0.783	27	MpusGRL1 Micromonas pusilla XP_003054778.1	21.141
E2ASL3	0.783	29	MpusGRL1 Micromonas pusilla XP_003054778.1	22.707
T1FWH7	0.783	29	MpusGRL1 Micromonas pusilla XP_003054778.1	22.707
A0A0D2MYB2	0.783	58	MpusGRL1 Micromonas pusilla XP_003054778.1	45.414
A0A0K9QGD9	0.783	27	MpusGRL1 Micromonas pusilla XP_003054778.1	21.141
F2URN3	0.783	29	MpusGRL1 Micromonas pusilla XP_003054778.1	22.707
C1EHF3	0.783	54	MpusGRL1 Micromonas pusilla XP_003054778.1	42.282
W4XHT9	0.783	26	MpusGRL1 Micromonas pusilla XP_003054778.1	20.358
F0C9S8	0.783	28	MpusGRL1 Micromonas pusilla XP_003054778.1	21.924
A0A2H0NKG8	0.783	23	MpusGRL1 Micromonas pusilla XP_003054778.1	18.009
A0A2K3DU03	0.783	86	MpusGRL1 Micromonas pusilla XP_003054778.1	67.338
D8U2V6	0.783	49	MpusGRL1 Micromonas pusilla XP_003054778.1	38.367
A0A067KCP3	0.783	27	MpusGRL1 Micromonas pusilla XP_003054778.1	21.141
A0A0G1YBU8	0.782	33	MpusGRL1 Micromonas pusilla XP_003054778.1	25.806
A0A1B0FHB1	0.782	31	MpusGRL1 Micromonas pusilla XP_003054778.1	24.242
A0A267FZI1	0.782	33	MpusGRL1 Micromonas pusilla XP_003054778.1	25.806
A0A2V0PHX7	0.782	23	MpusGRL1 Micromonas pusilla XP_003054778.1	17.986
A0A0N4TW02	0.782	22	MpusGRL1 Micromonas pusilla XP_003054778.1	17.204
A0A0C9XNW1	0.782	23	MpusGRL1 Micromonas pusilla XP_003054778.1	17.986
A0A2V7M4H4	0.782	56	MpusGRL1 Micromonas pusilla XP_003054778.1	43.792
A0A1V6K8T0	0.782	28	MpusGRL1 Micromonas pusilla XP_003054778.1	21.896
A0A2V0P0F6	0.782	62	MpusGRL1 Micromonas pusilla XP_003054778.1	48.484
A0A0L8GIU4	0.782	26	MpusGRL1 Micromonas pusilla XP_003054778.1	20.332
A0A2J6LP34	0.782	23	MpusGRL1 Micromonas pusilla XP_003054778.1	17.986
A0A2P7QEL2	0.782	70	MpusGRL1 Micromonas pusilla XP_003054778.1	54.74
A0A249C8F6	0.782	24	MpusGRL1 Micromonas pusilla XP_003054778.1	18.768
A0A1I9G9Z9	0.782	30	MpusGRL1 Micromonas pusilla XP_003054778.1	23.46
A0A1X6NXI2	0.782	45	MpusGRL1 Micromonas pusilla XP_003054778.1	35.19
W4YFK4	0.781	27	MpusGRL1 Micromonas pusilla XP_003054778.1	21.087
A0A150GTN4	0.781	32	MpusGRL1 Micromonas pusilla XP_003054778.1	24.992
R1D6J8	0.781	37	MpusGRL1 Micromonas pusilla XP_003054778.1	28.897
L1JN64	0.781	42	MpusGRL1 Micromonas pusilla XP_003054778.1	32.802
A0A094BEE0	0.781	38	MpusGRL1 Micromonas pusilla XP_003054778.1	29.678
A0A1X6P8F3	0.781	29	MpusGRL1 Micromonas pusilla XP_003054778.1	22.649
E2A953	0.781	30	MpusGRL1 Micromonas pusilla XP_003054778.1	23.43
A0A1X6NWR7	0.781	57	MpusGRL1 Micromonas pusilla XP_003054778.1	44.517
C3YEX3	0.781	18	MpusGRL1 Micromonas pusilla XP_003054778.1	14.058
A0A1I8FCC6	0.781	18	MpusGRL1 Micromonas pusilla XP_003054778.1	14.058
A0A183B8X2	0.781	36	MpusGRL1 Micromonas pusilla XP_003054778.1	28.116
C1N6H6	0.781	43	MpusGRL1 Micromonas pusilla XP_003054778.1	33.583
A0A2V0PII4	0.781	27	MpusGRL1 Micromonas pusilla XP_003054778.1	21.087
A0A0C3EDL6	0.781	69	MpusGRL1 Micromonas pusilla XP_003054778.1	53.889
A0A0R3U7S3	0.78	21	MpusGRL1 Micromonas pusilla XP_003054778.1	16.38
A0A0K9R1M3	0.78	25	MpusGRL1 Micromonas pusilla XP_003054778.1	19.5
A0A182Q5P3	0.78	18	MpusGRL1 Micromonas pusilla XP_003054778.1	14.04
A0A1X6NWN8	0.78	36	MpusGRL1 Micromonas pusilla XP_003054778.1	28.08
A0A2J6LGC7	0.78	29	MpusGRL1 Micromonas pusilla XP_003054778.1	22.62
A0A1V9X9H4	0.78	63	MpusGRL1 Micromonas pusilla XP_003054778.1	49.14
A0A2G8JFR2	0.78	23	MpusGRL1 Micromonas pusilla XP_003054778.1	17.94
A0A1R4GSI2	0.78	27	MpusGRL1 Micromonas pusilla XP_003054778.1	21.06
A0A1X6NQS6	0.78	42	MpusGRL1 Micromonas pusilla XP_003054778.1	32.76
A0A2V0P2A6	0.78	27	MpusGRL1 Micromonas pusilla XP_003054778.1	21.06
A0A1J9PQP0	0.78	37	MpusGRL1 Micromonas pusilla XP_003054778.1	28.86
A0A178FPY2	0.78	41	MpusGRL1 Micromonas pusilla XP_003054778.1	31.98
A0A0N1ITT3	0.78	73	MpusGRL1 Micromonas pusilla XP_003054778.1	56.94
A0A2K2BZ12	0.78	46	MpusGRL1 Micromonas pusilla XP_003054778.1	35.88
A0A0J7KIT1	0.78	41	MpusGRL1 Micromonas pusilla XP_003054778.1	31.98
A0A151X9B3	0.78	40	MpusGRL1 Micromonas pusilla XP_003054778.1	31.2
A0A1I8G3V4	0.78	26	MpusGRL1 Micromonas pusilla XP_003054778.1	20.28
F2UF24	0.78	53	MpusGRL1 Micromonas pusilla XP_003054778.1	41.34
A0A2V0PJD1	0.78	32	MpusGRL1 Micromonas pusilla XP_003054778.1	24.96
A0A0D2M438	0.78	59	MpusGRL1 Micromonas pusilla XP_003054778.1	46.02
A0A2T2NWA6	0.78	41	MpusGRL1 Micromonas pusilla XP_003054778.1	31.98
R1BAB0	0.78	27	MpusGRL1 Micromonas pusilla XP_003054778.1	21.06
U3JSF1	0.78	24	MpusGRL1 Micromonas pusilla XP_003054778.1	18.72
A0A2G8TB68	0.779	70	MpusGRL1 Micromonas pusilla XP_003054778.1	54.53
A0A183J6L1	0.779	30	MpusGRL1 Micromonas pusilla XP_003054778.1	23.37
A0A0L8FRT0	0.779	23	MpusGRL1 Micromonas pusilla XP_003054778.1	17.917
A0A2K3E7R8	0.779	27	MpusGRL1 Micromonas pusilla XP_003054778.1	21.033
A0A1Q9D1C0	0.779	89	MpusGRL1 Micromonas pusilla XP_003054778.1	69.331
A0A0J7K8W8	0.779	21	MpusGRL1 Micromonas pusilla XP_003054778.1	16.359
A0A182FJY2	0.779	30	MpusGRL1 Micromonas pusilla XP_003054778.1	23.37
A0A2T2NH40	0.779	36	MpusGRL1 Micromonas pusilla XP_003054778.1	28.044
A0A0R3U626	0.779	23	MpusGRL1 Micromonas pusilla XP_003054778.1	17.917
A0A1Y2A0J6	0.779	25	MpusGRL1 Micromonas pusilla XP_003054778.1	19.475
A0A1X7NYK3	0.778	21	MpusGRL1 Micromonas pusilla XP_003054778.1	16.338
D8U6T5	0.778	28	MpusGRL1 Micromonas pusilla XP_003054778.1	21.784
A0A224X631	0.778	39	MpusGRL1 Micromonas pusilla XP_003054778.1	30.342
A0A1I8GWJ3	0.778	24	MpusGRL1 Micromonas pusilla XP_003054778.1	18.672
A0A284SAU6	0.778	52	MpusGRL1 Micromonas pusilla XP_003054778.1	40.456
A0A084WC42	0.778	69	MpusGRL1 Micromonas pusilla XP_003054778.1	53.682
P50605	0.778	59	MpusGRL1 Micromonas pusilla XP_003054778.1	45.902
A0A2A5DC63	0.778	24	MpusGRL1 Micromonas pusilla XP_003054778.1	18.672
B0DWC6	0.778	40	MpusGRL1 Micromonas pusilla XP_003054778.1	31.12
A0A2S5BGU4	0.778	78	MpusGRL1 Micromonas pusilla XP_003054778.1	60.684
A0A2V0PF49	0.778	29	MpusGRL1 Micromonas pusilla XP_003054778.1	22.562
A0A182RXR6	0.778	30	MpusGRL1 Micromonas pusilla XP_003054778.1	23.34
N1ZCR5	0.778	20	MpusGRL1 Micromonas pusilla XP_003054778.1	15.56
A0A195BLP8	0.778	29	MpusGRL1 Micromonas pusilla XP_003054778.1	22.562
A0A066UZR1	0.778	29	MpusGRL1 Micromonas pusilla XP_003054778.1	22.562
L1IWE1	0.778	25	MpusGRL1 Micromonas pusilla XP_003054778.1	19.45
A0A2D4KMQ9	0.778	19	MpusGRL1 Micromonas pusilla XP_003054778.1	14.782
A0A183LRK2	0.778	60	MpusGRL1 Micromonas pusilla XP_003054778.1	46.68
A0A2T4HAA3	0.778	34	MpusGRL1 Micromonas pusilla XP_003054778.1	26.452
A0A1N5VPK6	0.778	53	MpusGRL1 Micromonas pusilla XP_003054778.1	41.234
A0A2V0PK59	0.778	39	MpusGRL1 Micromonas pusilla XP_003054778.1	30.342
A0A1X6NJ91	0.777	40	MpusGRL1 Micromonas pusilla XP_003054778.1	31.08
R1CSY4	0.777	24	MpusGRL1 Micromonas pusilla XP_003054778.1	18.648
A0A293LNQ2	0.777	27	MpusGRL1 Micromonas pusilla XP_003054778.1	20.979
A0A1Q9F3Z1	0.777	31	MpusGRL1 Micromonas pusilla XP_003054778.1	24.087
A0A0L0DPS5	0.777	32	MpusGRL1 Micromonas pusilla XP_003054778.1	24.864
C1G0J4	0.777	25	MpusGRL1 Micromonas pusilla XP_003054778.1	19.425
A0A1X6PBJ4	0.777	42	MpusGRL1 Micromonas pusilla XP_003054778.1	32.634
A0A0E1U6K9	0.777	24	MpusGRL1 Micromonas pusilla XP_003054778.1	18.648
A0A1H5SR35	0.777	20	MpusGRL1 Micromonas pusilla XP_003054778.1	15.54
A0A1X6PJ00	0.777	44	MpusGRL1 Micromonas pusilla XP_003054778.1	34.188
A0A1X6PG42	0.776	37	MpusGRL1 Micromonas pusilla XP_003054778.1	28.712
J3NE36	0.776	31	MpusGRL1 Micromonas pusilla XP_003054778.1	24.056
A0A183A5L0	0.776	40	MpusGRL1 Micromonas pusilla XP_003054778.1	31.04
A0A1Y2GKV2	0.776	26	MpusGRL1 Micromonas pusilla XP_003054778.1	20.176
A0A1A5R635	0.776	22	MpusGRL1 Micromonas pusilla XP_003054778.1	17.072
R1DP25	0.776	23	MpusGRL1 Micromonas pusilla XP_003054778.1	17.848
A0A1A6A396	0.776	30	MpusGRL1 Micromonas pusilla XP_003054778.1	23.28
R1EEL0	0.776	24	MpusGRL1 Micromonas pusilla XP_003054778.1	18.624
A0A2P6VI25	0.776	36	MpusGRL1 Micromonas pusilla XP_003054778.1	27.936
A0A151IH47	0.776	55	MpusGRL1 Micromonas pusilla XP_003054778.1	42.68
A0A2K3CR78	0.776	33	MpusGRL1 Micromonas pusilla XP_003054778.1	25.608
A0A1I5H4Y2	0.775	20	MpusGRL1 Micromonas pusilla XP_003054778.1	15.5
A0A2T4D6U4	0.775	32	MpusGRL1 Micromonas pusilla XP_003054778.1	24.8
F2U1Q5	0.775	49	MpusGRL1 Micromonas pusilla XP_003054778.1	37.975
A0A1X6P283	0.775	30	MpusGRL1 Micromonas pusilla XP_003054778.1	23.25
A0A2V7THH5	0.775	24	MpusGRL1 Micromonas pusilla XP_003054778.1	18.6
A0A060T155	0.775	23	MpusGRL1 Micromonas pusilla XP_003054778.1	17.825
A0A1P8QRQ8	0.775	32	MpusGRL1 Micromonas pusilla XP_003054778.1	24.8
J0LCM4	0.775	64	MpusGRL1 Micromonas pusilla XP_003054778.1	49.6
A0A1X6NTS7	0.774	61	MpusGRL1 Micromonas pusilla XP_003054778.1	47.214
B7U2V6	0.774	28	MpusGRL1 Micromonas pusilla XP_003054778.1	21.672
A0A1D6AZ69	0.774	68	MpusGRL1 Micromonas pusilla XP_003054778.1	52.632
A0A0L8GMZ2	0.774	22	MpusGRL1 Micromonas pusilla XP_003054778.1	17.028
A0A1S0TGB1	0.774	24	MpusGRL1 Micromonas pusilla XP_003054778.1	18.576
A0A2V0NQV3	0.774	23	MpusGRL1 Micromonas pusilla XP_003054778.1	17.802
A0A2K3DZI8	0.774	21	MpusGRL1 Micromonas pusilla XP_003054778.1	16.254
A0A0D7BR91	0.774	21	MpusGRL1 Micromonas pusilla XP_003054778.1	16.254
A0A1C3XVC2	0.774	35	MpusGRL1 Micromonas pusilla XP_003054778.1	27.09
R1CU60	0.774	24	MpusGRL1 Micromonas pusilla XP_003054778.1	18.576
A0A2V0NU75	0.774	21	MpusGRL1 Micromonas pusilla XP_003054778.1	16.254
A0A0K9PK52	0.774	27	MpusGRL1 Micromonas pusilla XP_003054778.1	20.898
A0A2T2NE36	0.774	43	MpusGRL1 Micromonas pusilla XP_003054778.1	33.282
A0A1X6PK51	0.774	24	MpusGRL1 Micromonas pusilla XP_003054778.1	18.576
U3K7S8	0.774	20	MpusGRL1 Micromonas pusilla XP_003054778.1	15.48
C1N120	0.774	23	MpusGRL1 Micromonas pusilla XP_003054778.1	17.802
D7FRU9	0.773	56	MpusGRL1 Micromonas pusilla XP_003054778.1	43.288
A0A087ZRT0	0.773	19	MpusGRL1 Micromonas pusilla XP_003054778.1	14.687
A0A2J7ZTM8	0.773	62	MpusGRL1 Micromonas pusilla XP_003054778.1	47.926
K8CC77	0.773	17	MpusGRL1 Micromonas pusilla XP_003054778.1	13.141
A0A066XT13	0.773	40	MpusGRL1 Micromonas pusilla XP_003054778.1	30.92
A0A267FF91	0.773	26	MpusGRL1 Micromonas pusilla XP_003054778.1	20.098
A0A0Q3GWC5	0.773	21	MpusGRL1 Micromonas pusilla XP_003054778.1	16.233
A0A2V7PU08	0.773	33	MpusGRL1 Micromonas pusilla XP_003054778.1	25.509
A0A2E5YW78	0.773	38	MpusGRL1 Micromonas pusilla XP_003054778.1	29.374
A0A177WW62	0.773	19	MpusGRL1 Micromonas pusilla XP_003054778.1	14.687
D8LK87	0.773	34	MpusGRL1 Micromonas pusilla XP_003054778.1	26.282
A0A2V8Z5M8	0.773	37	MpusGRL1 Micromonas pusilla XP_003054778.1	28.601
Q6H9B3	0.773	24	MpusGRL1 Micromonas pusilla XP_003054778.1	18.552
R7S994	0.773	41	MpusGRL1 Micromonas pusilla XP_003054778.1	31.693
A0A183RV53	0.773	63	MpusGRL1 Micromonas pusilla XP_003054778.1	48.699
F2UAZ0	0.773	59	MpusGRL1 Micromonas pusilla XP_003054778.1	45.607
B0XF75	0.773	76	MpusGRL1 Micromonas pusilla XP_003054778.1	58.748
A0A183TFA4	0.773	72	MpusGRL1 Micromonas pusilla XP_003054778.1	55.656
U5D814	0.773	18	MpusGRL1 Micromonas pusilla XP_003054778.1	13.914
A0A1G1Q0Y6	0.773	24	MpusGRL1 Micromonas pusilla XP_003054778.1	18.552
A0A1X6NME2	0.772	26	MpusGRL1 Micromonas pusilla XP_003054778.1	20.072
A0A1E7EII4	0.772	26	MpusGRL1 Micromonas pusilla XP_003054778.1	20.072
A0A2M7TE71	0.772	23	MpusGRL1 Micromonas pusilla XP_003054778.1	17.756
A0A0F8B904	0.772	28	MpusGRL1 Micromonas pusilla XP_003054778.1	21.616
A0A0W0G041	0.772	84	MpusGRL1 Micromonas pusilla XP_003054778.1	64.848
A0A150G0Y2	0.772	46	MpusGRL1 Micromonas pusilla XP_003054778.1	35.512
A0A063C930	0.772	50	MpusGRL1 Micromonas pusilla XP_003054778.1	38.6
A0A2E4YCV7	0.772	24	MpusGRL1 Micromonas pusilla XP_003054778.1	18.528
A0A1I8IKD1	0.772	27	MpusGRL1 Micromonas pusilla XP_003054778.1	20.844
A0A2D3V4L8	0.772	39	MpusGRL1 Micromonas pusilla XP_003054778.1	30.108
A0A2P6RKP6	0.772	54	MpusGRL1 Micromonas pusilla XP_003054778.1	41.688
A0A2I3SID4	0.772	21	MpusGRL1 Micromonas pusilla XP_003054778.1	16.212
A0A246NBJ7	0.772	23	MpusGRL1 Micromonas pusilla XP_003054778.1	17.756
A0A2K3DKZ4	0.772	41	MpusGRL1 Micromonas pusilla XP_003054778.1	31.652
A0A0B7G4C1	0.772	20	MpusGRL1 Micromonas pusilla XP_003054778.1	15.44
A0A182QWT3	0.772	27	MpusGRL1 Micromonas pusilla XP_003054778.1	20.844
A0A195EWF2	0.772	24	MpusGRL1 Micromonas pusilla XP_003054778.1	18.528
A0A1X6NN35	0.771	43	MpusGRL1 Micromonas pusilla XP_003054778.1	33.153
A0A195AYQ5	0.771	60	MpusGRL1 Micromonas pusilla XP_003054778.1	46.26
R1CZW1	0.771	67	MpusGRL1 Micromonas pusilla XP_003054778.1	51.657
A0A1X6NP72	0.771	37	MpusGRL1 Micromonas pusilla XP_003054778.1	28.527
A0A1A9VMQ6	0.771	127	MpusGRL1 Micromonas pusilla XP_003054778.1	97.917
A0A058ZE72	0.771	43	MpusGRL1 Micromonas pusilla XP_003054778.1	33.153
A0A183T1W7	0.771	37	MpusGRL1 Micromonas pusilla XP_003054778.1	28.527
A0A1Q9EGG2	0.771	27	MpusGRL1 Micromonas pusilla XP_003054778.1	20.817
A0A147ASN9	0.771	20	MpusGRL1 Micromonas pusilla XP_003054778.1	15.42
A0A1X6P9P3	0.771	131	MpusGRL1 Micromonas pusilla XP_003054778.1	101.001
D8LIM0	0.771	32	MpusGRL1 Micromonas pusilla XP_003054778.1	24.672
A0A0G1U4V7	0.771	38	MpusGRL1 Micromonas pusilla XP_003054778.1	29.298
H3FKS3	0.771	29	MpusGRL1 Micromonas pusilla XP_003054778.1	22.359
A0A2V0PB66	0.771	29	MpusGRL1 Micromonas pusilla XP_003054778.1	22.359
M1VHB0	0.77	47	MpusGRL1 Micromonas pusilla XP_003054778.1	36.19
A0A1X6NKB4	0.77	42	MpusGRL1 Micromonas pusilla XP_003054778.1	32.34
A0A084GFZ8	0.77	46	MpusGRL1 Micromonas pusilla XP_003054778.1	35.42
A0A2K3DT89	0.77	26	MpusGRL1 Micromonas pusilla XP_003054778.1	20.02
U4DWZ6	0.77	28	MpusGRL1 Micromonas pusilla XP_003054778.1	21.56
I1REV9	0.77	21	MpusGRL1 Micromonas pusilla XP_003054778.1	16.17
A0A0D2MT29	0.77	19	MpusGRL1 Micromonas pusilla XP_003054778.1	14.63
A0A250X9X5	0.77	63	MpusGRL1 Micromonas pusilla XP_003054778.1	48.51
A0A0P0X2Q4	0.77	32	MpusGRL1 Micromonas pusilla XP_003054778.1	24.64
I0YZ96	0.769	36	MpusGRL1 Micromonas pusilla XP_003054778.1	27.684
A0A076H0H8	0.769	43	MpusGRL1 Micromonas pusilla XP_003054778.1	33.067
A0A1Y2H2K3	0.769	25	MpusGRL1 Micromonas pusilla XP_003054778.1	19.225
A0A182SPK0	0.769	22	MpusGRL1 Micromonas pusilla XP_003054778.1	16.918
A0A1I3IY32	0.769	23	MpusGRL1 Micromonas pusilla XP_003054778.1	17.687
A0A023B779	0.769	31	MpusGRL1 Micromonas pusilla XP_003054778.1	23.839
A0A1B0ALB3	0.769	38	MpusGRL1 Micromonas pusilla XP_003054778.1	29.222
Q3YNB8	0.769	33	MpusGRL1 Micromonas pusilla XP_003054778.1	25.377
A0A1I8HDN5	0.769	39	MpusGRL1 Micromonas pusilla XP_003054778.1	29.991
A0A1A6FVT4	0.769	23	MpusGRL1 Micromonas pusilla XP_003054778.1	17.687
A0A2J7ZLN2	0.769	34	MpusGRL1 Micromonas pusilla XP_003054778.1	26.146
A0A2V0PEJ2	0.769	21	MpusGRL1 Micromonas pusilla XP_003054778.1	16.149
A0A1G7FIE2	0.769	34	MpusGRL1 Micromonas pusilla XP_003054778.1	26.146
F2UD61	0.769	32	MpusGRL1 Micromonas pusilla XP_003054778.1	24.608
A0A1X6NZ88	0.769	112	MpusGRL1 Micromonas pusilla XP_003054778.1	86.128
F8MYI1	0.768	29	MpusGRL1 Micromonas pusilla XP_003054778.1	22.272
A0A2K3DHI4	0.768	56	MpusGRL1 Micromonas pusilla XP_003054778.1	43.008
A0A1B3PQS0	0.768	22	MpusGRL1 Micromonas pusilla XP_003054778.1	16.896
A0A2K3CTI0	0.768	37	MpusGRL1 Micromonas pusilla XP_003054778.1	28.416
A0A183SK86	0.768	166	MpusGRL1 Micromonas pusilla XP_003054778.1	127.488
A0A0L8IH16	0.768	34	MpusGRL1 Micromonas pusilla XP_003054778.1	26.112
A0A1B7N3Q0	0.768	34	MpusGRL1 Micromonas pusilla XP_003054778.1	26.112
F2UR65	0.767	29	MpusGRL1 Micromonas pusilla XP_003054778.1	22.243
A0A183AI49	0.767	28	MpusGRL1 Micromonas pusilla XP_003054778.1	21.476
A0A0A2K6S3	0.767	32	MpusGRL1 Micromonas pusilla XP_003054778.1	24.544
A0A1W2TRV4	0.767	32	MpusGRL1 Micromonas pusilla XP_003054778.1	24.544
A0A2R5G1J7	0.767	63	MpusGRL1 Micromonas pusilla XP_003054778.1	48.321
D7FN53	0.767	23	MpusGRL1 Micromonas pusilla XP_003054778.1	17.641
A0A0R3U534	0.767	39	MpusGRL1 Micromonas pusilla XP_003054778.1	29.913
A0A2N2PXC3	0.767	73	MpusGRL1 Micromonas pusilla XP_003054778.1	55.991
A0A158PV38	0.767	36	MpusGRL1 Micromonas pusilla XP_003054778.1	27.612
A0A094ATV2	0.767	21	MpusGRL1 Micromonas pusilla XP_003054778.1	16.107
A0A0N5ATB5	0.767	22	MpusGRL1 Micromonas pusilla XP_003054778.1	16.874
A0A1Q9CGH4	0.767	32	MpusGRL1 Micromonas pusilla XP_003054778.1	24.544
A0A0D2MXV0	0.767	59	MpusGRL1 Micromonas pusilla XP_003054778.1	45.253
A0A2E9C597	0.767	51	MpusGRL1 Micromonas pusilla XP_003054778.1	39.117
H6QU13	0.767	48	MpusGRL1 Micromonas pusilla XP_003054778.1	36.816
B4HDK5	0.767	46	MpusGRL1 Micromonas pusilla XP_003054778.1	35.282
A0A1Q9E6B0	0.767	89	MpusGRL1 Micromonas pusilla XP_003054778.1	68.263
D7G609	0.767	45	MpusGRL1 Micromonas pusilla XP_003054778.1	34.515
A0A2V0NNK6	0.767	99	MpusGRL1 Micromonas pusilla XP_003054778.1	75.933
A0A177TZ07	0.767	22	MpusGRL1 Micromonas pusilla XP_003054778.1	16.874
A0A161Y6Y2	0.766	69	MpusGRL1 Micromonas pusilla XP_003054778.1	52.854
A0A2K3E490	0.766	24	MpusGRL1 Micromonas pusilla XP_003054778.1	18.384
A0A0G2K9A5	0.766	27	MpusGRL1 Micromonas pusilla XP_003054778.1	20.682
A0A182SPP3	0.766	33	MpusGRL1 Micromonas pusilla XP_003054778.1	25.278
U6K823	0.766	24	MpusGRL1 Micromonas pusilla XP_003054778.1	18.384
T1EY24	0.766	36	MpusGRL1 Micromonas pusilla XP_003054778.1	27.576
A0A267G1W6	0.766	34	MpusGRL1 Micromonas pusilla XP_003054778.1	26.044
A0A183AIL7	0.766	27	MpusGRL1 Micromonas pusilla XP_003054778.1	20.682
A0A0C2X4L7	0.766	20	MpusGRL1 Micromonas pusilla XP_003054778.1	15.32
A0A1J4ZBY8	0.766	82	MpusGRL1 Micromonas pusilla XP_003054778.1	62.812
A0A058Z4L6	0.766	67	MpusGRL1 Micromonas pusilla XP_003054778.1	51.322
A0A0J7KZI7	0.766	50	MpusGRL1 Micromonas pusilla XP_003054778.1	38.3
A0A2E8DWY5	0.766	21	MpusGRL1 Micromonas pusilla XP_003054778.1	16.086
A0A103Y8U2	0.766	26	MpusGRL1 Micromonas pusilla XP_003054778.1	19.916
E9I0I8	0.766	59	MpusGRL1 Micromonas pusilla XP_003054778.1	45.194
A0A0G4GLI1	0.766	64	MpusGRL1 Micromonas pusilla XP_003054778.1	49.024
X6MYA2	0.766	27	MpusGRL1 Micromonas pusilla XP_003054778.1	20.682
A0A1X6P2F5	0.766	22	MpusGRL1 Micromonas pusilla XP_003054778.1	16.852
A0A2K3E182	0.765	49	MpusGRL1 Micromonas pusilla XP_003054778.1	37.485
A0A1I8FBP0	0.765	47	MpusGRL1 Micromonas pusilla XP_003054778.1	35.955
A0A1W4Z2G7	0.765	20	MpusGRL1 Micromonas pusilla XP_003054778.1	15.3
F4S694	0.765	33	MpusGRL1 Micromonas pusilla XP_003054778.1	25.245
R1E1V7	0.765	23	MpusGRL1 Micromonas pusilla XP_003054778.1	17.595
A0A1F7R089	0.765	20	MpusGRL1 Micromonas pusilla XP_003054778.1	15.3
B0CT19	0.765	33	MpusGRL1 Micromonas pusilla XP_003054778.1	25.245
A4FTF1	0.765	49	MpusGRL1 Micromonas pusilla XP_003054778.1	37.485
A0A0J7P0V9	0.765	38	MpusGRL1 Micromonas pusilla XP_003054778.1	29.07
A0A2R6Y4J8	0.764	63	MpusGRL1 Micromonas pusilla XP_003054778.1	48.132
A0A226DZD2	0.764	36	MpusGRL1 Micromonas pusilla XP_003054778.1	27.504
C1N0I7	0.764	21	MpusGRL1 Micromonas pusilla XP_003054778.1	16.044
D7FP44	0.764	42	MpusGRL1 Micromonas pusilla XP_003054778.1	32.088
A0A2N9EZ50	0.764	27	MpusGRL1 Micromonas pusilla XP_003054778.1	20.628
A0A2N6FEU0	0.764	36	MpusGRL1 Micromonas pusilla XP_003054778.1	27.504
A0A1A9UV08	0.764	28	MpusGRL1 Micromonas pusilla XP_003054778.1	21.392
A0A1D1W364	0.764	23	MpusGRL1 Micromonas pusilla XP_003054778.1	17.572
A0A0C2WHS5	0.764	26	MpusGRL1 Micromonas pusilla XP_003054778.1	19.864
A0A0L8GS89	0.764	35	MpusGRL1 Micromonas pusilla XP_003054778.1	26.74
A0A0G1YNR9	0.764	31	MpusGRL1 Micromonas pusilla XP_003054778.1	23.684
W4Y6I2	0.764	28	MpusGRL1 Micromonas pusilla XP_003054778.1	21.392
A0A0L8FSD4	0.764	32	MpusGRL1 Micromonas pusilla XP_003054778.1	24.448
D7FNU7	0.764	69	MpusGRL1 Micromonas pusilla XP_003054778.1	52.716
E2BTY6	0.763	21	MpusGRL1 Micromonas pusilla XP_003054778.1	16.023
A0A2D6MAE2	0.763	25	MpusGRL1 Micromonas pusilla XP_003054778.1	19.075
S8BSZ7	0.763	24	MpusGRL1 Micromonas pusilla XP_003054778.1	18.312
M4EWX0	0.763	39	MpusGRL1 Micromonas pusilla XP_003054778.1	29.757
A0A2P8XUA3	0.763	23	MpusGRL1 Micromonas pusilla XP_003054778.1	17.549
A0A2V0PK06	0.763	24	MpusGRL1 Micromonas pusilla XP_003054778.1	18.312
A0A1G0G1X8	0.763	41	MpusGRL1 Micromonas pusilla XP_003054778.1	31.283
A0A0G4EG27	0.763	61	MpusGRL1 Micromonas pusilla XP_003054778.1	46.543
A0A2D7YNZ8	0.763	63	MpusGRL1 Micromonas pusilla XP_003054778.1	48.069
A0A2K3CRN6	0.763	28	MpusGRL1 Micromonas pusilla XP_003054778.1	21.364
F2U0E3	0.763	38	MpusGRL1 Micromonas pusilla XP_003054778.1	28.994
A0A066US54	0.763	34	MpusGRL1 Micromonas pusilla XP_003054778.1	25.942
U6JZ77	0.763	26	MpusGRL1 Micromonas pusilla XP_003054778.1	19.838
A0A094D3B6	0.763	33	MpusGRL1 Micromonas pusilla XP_003054778.1	25.179
A0A182QU72	0.763	38	MpusGRL1 Micromonas pusilla XP_003054778.1	28.994
U6M5P5	0.763	30	MpusGRL1 Micromonas pusilla XP_003054778.1	22.89
A0A2J7PDJ2	0.762	56	MpusGRL1 Micromonas pusilla XP_003054778.1	42.672
A0A0R3WNE2	0.762	45	MpusGRL1 Micromonas pusilla XP_003054778.1	34.29
A0A2J7PNZ3	0.762	29	MpusGRL1 Micromonas pusilla XP_003054778.1	22.098
A0A183T3X1	0.762	31	MpusGRL1 Micromonas pusilla XP_003054778.1	23.622
J4V351	0.762	32	MpusGRL1 Micromonas pusilla XP_003054778.1	24.384
A0A0C7CDP1	0.762	19	MpusGRL1 Micromonas pusilla XP_003054778.1	14.478
Q54KP9	0.762	23	MpusGRL1 Micromonas pusilla XP_003054778.1	17.526
A0A0Q9X0R5	0.762	26	MpusGRL1 Micromonas pusilla XP_003054778.1	19.812
A0A2D4EJI5	0.762	30	MpusGRL1 Micromonas pusilla XP_003054778.1	22.86
A0A084VK56	0.762	21	MpusGRL1 Micromonas pusilla XP_003054778.1	16.002
A0A1Q9D5Y0	0.761	18	MpusGRL1 Micromonas pusilla XP_003054778.1	13.698
A0A1X6NXJ0	0.761	29	MpusGRL1 Micromonas pusilla XP_003054778.1	22.069
C1MJU0	0.761	73	MpusGRL1 Micromonas pusilla XP_003054778.1	55.553
A0A1D9Q6K5	0.761	38	MpusGRL1 Micromonas pusilla XP_003054778.1	28.918
A0A2G8KKW0	0.761	57	MpusGRL1 Micromonas pusilla XP_003054778.1	43.377
Q6ZL46	0.761	64	MpusGRL1 Micromonas pusilla XP_003054778.1	48.704
A0A1Z5JR99	0.761	34	MpusGRL1 Micromonas pusilla XP_003054778.1	25.874
A0A183A9C3	0.761	21	MpusGRL1 Micromonas pusilla XP_003054778.1	15.981
A0A183T576	0.761	23	MpusGRL1 Micromonas pusilla XP_003054778.1	17.503
A0A2K3CWH5	0.761	25	MpusGRL1 Micromonas pusilla XP_003054778.1	19.025
A0A0L8G7H0	0.76	23	MpusGRL1 Micromonas pusilla XP_003054778.1	17.48
A0A165YNZ8	0.76	28	MpusGRL1 Micromonas pusilla XP_003054778.1	21.28
A0A1A9UHA3	0.76	40	MpusGRL1 Micromonas pusilla XP_003054778.1	30.4
A0A2A3JPD8	0.76	19	MpusGRL1 Micromonas pusilla XP_003054778.1	14.44
A0A058ZEB0	0.76	28	MpusGRL1 Micromonas pusilla XP_003054778.1	21.28
A0A0D2M4I1	0.76	27	MpusGRL1 Micromonas pusilla XP_003054778.1	20.52
A0A2S9YVF4	0.76	34	MpusGRL1 Micromonas pusilla XP_003054778.1	25.84
B0DTY0	0.76	89	MpusGRL1 Micromonas pusilla XP_003054778.1	67.64
A0A1X6NKY6	0.76	26	MpusGRL1 Micromonas pusilla XP_003054778.1	19.76
C4R457	0.76	40	MpusGRL1 Micromonas pusilla XP_003054778.1	30.4
A0A261AUQ9	0.76	45	MpusGRL1 Micromonas pusilla XP_003054778.1	34.2
A0A2K3D9S2	0.76	63	MpusGRL1 Micromonas pusilla XP_003054778.1	47.88
A0A1D1W7Z2	0.76	23	MpusGRL1 Micromonas pusilla XP_003054778.1	17.48
B4H2L3	0.759	37	MpusGRL1 Micromonas pusilla XP_003054778.1	28.083
A0A146THL8	0.759	82	MpusGRL1 Micromonas pusilla XP_003054778.1	62.238
B0X4W5	0.759	61	MpusGRL1 Micromonas pusilla XP_003054778.1	46.299
A0A2J7ZLZ5	0.759	24	MpusGRL1 Micromonas pusilla XP_003054778.1	18.216
L1K0Q7	0.759	33	MpusGRL1 Micromonas pusilla XP_003054778.1	25.047
A0A2D5B425	0.758	35	MpusGRL1 Micromonas pusilla XP_003054778.1	26.53
F2TYS1	0.758	23	MpusGRL1 Micromonas pusilla XP_003054778.1	17.434
X8IYX1	0.758	23	MpusGRL1 Micromonas pusilla XP_003054778.1	17.434
A0A0F4GFU7	0.758	30	MpusGRL1 Micromonas pusilla XP_003054778.1	22.74
A0A1B7LHY4	0.758	20	MpusGRL1 Micromonas pusilla XP_003054778.1	15.16
F2TWA8	0.758	52	MpusGRL1 Micromonas pusilla XP_003054778.1	39.416
A0A2E0MS23	0.758	22	MpusGRL1 Micromonas pusilla XP_003054778.1	16.676
J4KDR9	0.758	24	MpusGRL1 Micromonas pusilla XP_003054778.1	18.192
D7FT88	0.758	77	MpusGRL1 Micromonas pusilla XP_003054778.1	58.366
A0A1Q9CNN6	0.758	26	MpusGRL1 Micromonas pusilla XP_003054778.1	19.708
A0A074RV18	0.758	27	MpusGRL1 Micromonas pusilla XP_003054778.1	20.466
B0XCB8	0.758	25	MpusGRL1 Micromonas pusilla XP_003054778.1	18.95
A0A1D2MEI7	0.758	66	MpusGRL1 Micromonas pusilla XP_003054778.1	50.028
A0A2I0VSN4	0.758	42	MpusGRL1 Micromonas pusilla XP_003054778.1	31.836
A0A2K3E7H9	0.758	22	MpusGRL1 Micromonas pusilla XP_003054778.1	16.676
A0A0C1FV81	0.758	45	MpusGRL1 Micromonas pusilla XP_003054778.1	34.11
A0A2S2QT16	0.757	32	MpusGRL1 Micromonas pusilla XP_003054778.1	24.224
A0A0N5AZV8	0.757	18	MpusGRL1 Micromonas pusilla XP_003054778.1	13.626
J3MUV9	0.757	61	MpusGRL1 Micromonas pusilla XP_003054778.1	46.177
A0A0F2MA26	0.757	33	MpusGRL1 Micromonas pusilla XP_003054778.1	24.981
A0A2K3D7Y9	0.757	26	MpusGRL1 Micromonas pusilla XP_003054778.1	19.682
E2R2A4	0.757	23	MpusGRL1 Micromonas pusilla XP_003054778.1	17.411
A0A1Q9DQZ8	0.757	21	MpusGRL1 Micromonas pusilla XP_003054778.1	15.897
D8T8C7	0.757	30	MpusGRL1 Micromonas pusilla XP_003054778.1	22.71
A0A1X6NKI2	0.757	22	MpusGRL1 Micromonas pusilla XP_003054778.1	16.654
A0A0J7KKW5	0.757	23	MpusGRL1 Micromonas pusilla XP_003054778.1	17.411
A0A2P6VDI1	0.757	47	MpusGRL1 Micromonas pusilla XP_003054778.1	35.579
A0A1X6PH10	0.757	25	MpusGRL1 Micromonas pusilla XP_003054778.1	18.925
D8TVH8	0.757	30	MpusGRL1 Micromonas pusilla XP_003054778.1	22.71
A0A1B7NZX0	0.757	46	MpusGRL1 Micromonas pusilla XP_003054778.1	34.822
H9J3X2	0.757	37	MpusGRL1 Micromonas pusilla XP_003054778.1	28.009
A0A182Q141	0.757	32	MpusGRL1 Micromonas pusilla XP_003054778.1	24.224
A0A1X6P812	0.756	55	MpusGRL1 Micromonas pusilla XP_003054778.1	41.58
A0A2A6AXG0	0.756	60	MpusGRL1 Micromonas pusilla XP_003054778.1	45.36
A0A2K3DXK2	0.756	26	MpusGRL1 Micromonas pusilla XP_003054778.1	19.656
A0A061DII9	0.756	19	MpusGRL1 Micromonas pusilla XP_003054778.1	14.364
A0A1X7UN11	0.756	18	MpusGRL1 Micromonas pusilla XP_003054778.1	13.608
X6M8W9	0.756	35	MpusGRL1 Micromonas pusilla XP_003054778.1	26.46
A0A2P6SM13	0.756	43	MpusGRL1 Micromonas pusilla XP_003054778.1	32.508
A0A0G2ZQL1	0.756	25	MpusGRL1 Micromonas pusilla XP_003054778.1	18.9
L9KTH8	0.756	26	MpusGRL1 Micromonas pusilla XP_003054778.1	19.656
A0A2V0PDP0	0.756	26	MpusGRL1 Micromonas pusilla XP_003054778.1	19.656
A0A0E0GVH3	0.756	24	MpusGRL1 Micromonas pusilla XP_003054778.1	18.144
A0A183ABA7	0.756	24	MpusGRL1 Micromonas pusilla XP_003054778.1	18.144
A0A2E5JFN4	0.756	89	MpusGRL1 Micromonas pusilla XP_003054778.1	67.284
A0A1S0UDM2	0.756	30	MpusGRL1 Micromonas pusilla XP_003054778.1	22.68
A0A1X0ME59	0.755	39	MpusGRL1 Micromonas pusilla XP_003054778.1	29.445
R7TYA1	0.755	55	MpusGRL1 Micromonas pusilla XP_003054778.1	41.525
A0A059IK96	0.755	27	MpusGRL1 Micromonas pusilla XP_003054778.1	20.385
C6JSN0	0.755	33	MpusGRL1 Micromonas pusilla XP_003054778.1	24.915
A0A2D9HD90	0.755	19	MpusGRL1 Micromonas pusilla XP_003054778.1	14.345
A0A250XDZ8	0.755	24	MpusGRL1 Micromonas pusilla XP_003054778.1	18.12
A0A2A3EIT0	0.755	69	MpusGRL1 Micromonas pusilla XP_003054778.1	52.095
A0A1Z5SQU8	0.755	19	MpusGRL1 Micromonas pusilla XP_003054778.1	14.345
A0A2T7P3F8	0.755	23	MpusGRL1 Micromonas pusilla XP_003054778.1	17.365
Q0U6L8	0.755	21	MpusGRL1 Micromonas pusilla XP_003054778.1	15.855
B4NHC6	0.755	25	MpusGRL1 Micromonas pusilla XP_003054778.1	18.875
A0A1X6P418	0.755	28	MpusGRL1 Micromonas pusilla XP_003054778.1	21.14
A0A2V0PHG3	0.755	48	MpusGRL1 Micromonas pusilla XP_003054778.1	36.24
C1MRY0	0.754	63	MpusGRL1 Micromonas pusilla XP_003054778.1	47.502
A0A1S3IMY1	0.754	78	MpusGRL1 Micromonas pusilla XP_003054778.1	58.812
A0A1X6NT86	0.754	23	MpusGRL1 Micromonas pusilla XP_003054778.1	17.342
A0A179TYA3	0.754	50	MpusGRL1 Micromonas pusilla XP_003054778.1	37.7
R1F2W0	0.754	32	MpusGRL1 Micromonas pusilla XP_003054778.1	24.128
A0A267GHX6	0.754	32	MpusGRL1 Micromonas pusilla XP_003054778.1	24.128
H2TZP7	0.754	38	MpusGRL1 Micromonas pusilla XP_003054778.1	28.652
A0A1Q9EZI7	0.754	36	MpusGRL1 Micromonas pusilla XP_003054778.1	27.144
A0A0C9V4Y9	0.754	28	MpusGRL1 Micromonas pusilla XP_003054778.1	21.112
A0A183JWS6	0.754	31	MpusGRL1 Micromonas pusilla XP_003054778.1	23.374
A0A2K3CXM4	0.754	21	MpusGRL1 Micromonas pusilla XP_003054778.1	15.834
A0A067NWF4	0.754	98	MpusGRL1 Micromonas pusilla XP_003054778.1	73.892
A0A0G2E163	0.754	71	MpusGRL1 Micromonas pusilla XP_003054778.1	53.534
A0A182PZL7	0.754	57	MpusGRL1 Micromonas pusilla XP_003054778.1	42.978
A8IYW6	0.753	26	MpusGRL1 Micromonas pusilla XP_003054778.1	19.578
A0A164ZMM1	0.753	47	MpusGRL1 Micromonas pusilla XP_003054778.1	35.391
A0A0D2LWG7	0.753	27	MpusGRL1 Micromonas pusilla XP_003054778.1	20.331
A8HQ95	0.753	29	MpusGRL1 Micromonas pusilla XP_003054778.1	21.837
W4YV16	0.753	27	MpusGRL1 Micromonas pusilla XP_003054778.1	20.331
A0A1S3R3T8	0.753	28	MpusGRL1 Micromonas pusilla XP_003054778.1	21.084
A0A1G7QZI7	0.753	23	MpusGRL1 Micromonas pusilla XP_003054778.1	17.319
A0A0N4VM97	0.753	42	MpusGRL1 Micromonas pusilla XP_003054778.1	31.626
C0JKD6	0.753	104	MpusGRL1 Micromonas pusilla XP_003054778.1	78.312
A0A2V0P841	0.753	59	MpusGRL1 Micromonas pusilla XP_003054778.1	44.427
A0A2P5CYN6	0.753	23	MpusGRL1 Micromonas pusilla XP_003054778.1	17.319
E9IIM8	0.753	51	MpusGRL1 Micromonas pusilla XP_003054778.1	38.403
E0VDV2	0.753	27	MpusGRL1 Micromonas pusilla XP_003054778.1	20.331
A0A066XK72	0.753	22	MpusGRL1 Micromonas pusilla XP_003054778.1	16.566
A0A1I6JLK2	0.753	45	MpusGRL1 Micromonas pusilla XP_003054778.1	33.885
A0A1X6PA37	0.753	46	MpusGRL1 Micromonas pusilla XP_003054778.1	34.638
A0A2K3D8I2	0.753	44	MpusGRL1 Micromonas pusilla XP_003054778.1	33.132
A0A2E1U8X1	0.753	19	MpusGRL1 Micromonas pusilla XP_003054778.1	14.307
A0A195BKZ1	0.753	45	MpusGRL1 Micromonas pusilla XP_003054778.1	33.885
A0A150FVG6	0.753	69	MpusGRL1 Micromonas pusilla XP_003054778.1	51.957
R1DQ30	0.752	19	MpusGRL1 Micromonas pusilla XP_003054778.1	14.288
A0A2V0P8S5	0.752	23	MpusGRL1 Micromonas pusilla XP_003054778.1	17.296
A0A2K3DSF7	0.752	44	MpusGRL1 Micromonas pusilla XP_003054778.1	33.088
A0A058ZFX1	0.752	21	MpusGRL1 Micromonas pusilla XP_003054778.1	15.792
A0A1B9G0N0	0.752	23	MpusGRL1 Micromonas pusilla XP_003054778.1	17.296
A4H5Q3	0.752	39	MpusGRL1 Micromonas pusilla XP_003054778.1	29.328
A0A1B0FNQ6	0.752	25	MpusGRL1 Micromonas pusilla XP_003054778.1	18.8
A0A0L7QRB8	0.752	23	MpusGRL1 Micromonas pusilla XP_003054778.1	17.296
A0A0D3GN62	0.752	23	MpusGRL1 Micromonas pusilla XP_003054778.1	17.296
A0A1Y2I4L9	0.752	22	MpusGRL1 Micromonas pusilla XP_003054778.1	16.544
X1WK10	0.752	42	MpusGRL1 Micromonas pusilla XP_003054778.1	31.584
I2H9P0	0.752	29	MpusGRL1 Micromonas pusilla XP_003054778.1	21.808
A0A1Q9DHZ5	0.752	30	MpusGRL1 Micromonas pusilla XP_003054778.1	22.56
A0A1A9USY1	0.752	32	MpusGRL1 Micromonas pusilla XP_003054778.1	24.064
A0A1F5P3D7	0.752	37	MpusGRL1 Micromonas pusilla XP_003054778.1	27.824
A0A1D5RCH2	0.752	29	MpusGRL1 Micromonas pusilla XP_003054778.1	21.808
A0A182GFI4	0.752	67	MpusGRL1 Micromonas pusilla XP_003054778.1	50.384
A0A2P6THR0	0.751	34	MpusGRL1 Micromonas pusilla XP_003054778.1	25.534
A0A2E3NPX4	0.751	27	MpusGRL1 Micromonas pusilla XP_003054778.1	20.277
A0A2G3AH55	0.751	45	MpusGRL1 Micromonas pusilla XP_003054778.1	33.795
A0A292Q4L9	0.751	25	MpusGRL1 Micromonas pusilla XP_003054778.1	18.775
A0A0M9ABG5	0.751	23	MpusGRL1 Micromonas pusilla XP_003054778.1	17.273
W7T739	0.751	67	MpusGRL1 Micromonas pusilla XP_003054778.1	50.317
S7TE91	0.75	25	MpusGRL1 Micromonas pusilla XP_003054778.1	18.75
B4JLI3	0.75	64	MpusGRL1 Micromonas pusilla XP_003054778.1	48
A0A2E4YYI3	0.75	34	MpusGRL1 Micromonas pusilla XP_003054778.1	25.5
F2TYJ1	0.75	46	MpusGRL1 Micromonas pusilla XP_003054778.1	34.5
C1MZ50	0.75	19	MpusGRL1 Micromonas pusilla XP_003054778.1	14.25
B2NHP2	0.75	37	MpusGRL1 Micromonas pusilla XP_003054778.1	27.75
A0A2J6TTE4	0.75	29	MpusGRL1 Micromonas pusilla XP_003054778.1	21.75
I1HLV6	0.75	79	MpusGRL1 Micromonas pusilla XP_003054778.1	59.25
A0A2T6DHK7	0.75	50	MpusGRL1 Micromonas pusilla XP_003054778.1	37.5
C1N289	0.75	53	MpusGRL1 Micromonas pusilla XP_003054778.1	39.75
A0A0E0AW14	0.75	19	MpusGRL1 Micromonas pusilla XP_003054778.1	14.25
L1JU85	0.75	30	MpusGRL1 Micromonas pusilla XP_003054778.1	22.5
A0A2H9VI12	0.75	23	MpusGRL1 Micromonas pusilla XP_003054778.1	17.25
A0A1X6NSE2	0.75	29	MpusGRL1 Micromonas pusilla XP_003054778.1	21.75
A0A1I8IFV5	0.749	89	MpusGRL1 Micromonas pusilla XP_003054778.1	66.661
A0A0A1XLQ4	0.749	32	MpusGRL1 Micromonas pusilla XP_003054778.1	23.968
D8U868	0.749	41	MpusGRL1 Micromonas pusilla XP_003054778.1	30.709
A0A060WMR7	0.749	37	MpusGRL1 Micromonas pusilla XP_003054778.1	27.713
A0A2V0NYV6	0.749	21	MpusGRL1 Micromonas pusilla XP_003054778.1	15.729
S8CPA7	0.749	32	MpusGRL1 Micromonas pusilla XP_003054778.1	23.968
T1GY09	0.749	18	MpusGRL1 Micromonas pusilla XP_003054778.1	13.482
A0A1X6PJE2	0.749	25	MpusGRL1 Micromonas pusilla XP_003054778.1	18.725
A0A183BV58	0.749	37	MpusGRL1 Micromonas pusilla XP_003054778.1	27.713
A0A1I8GT56	0.749	34	MpusGRL1 Micromonas pusilla XP_003054778.1	25.466
C1MSK8	0.749	29	MpusGRL1 Micromonas pusilla XP_003054778.1	21.721
A0A2H9SAE5	0.749	23	MpusGRL1 Micromonas pusilla XP_003054778.1	17.227
A0A2K3CWX3	0.749	38	MpusGRL1 Micromonas pusilla XP_003054778.1	28.462
F0YPJ3	0.749	36	MpusGRL1 Micromonas pusilla XP_003054778.1	26.964
A0A0N4V2Q9	0.749	20	MpusGRL1 Micromonas pusilla XP_003054778.1	14.98
A0A183SUG0	0.749	20	MpusGRL1 Micromonas pusilla XP_003054778.1	14.98
A0A2G5C1M0	0.748	29	MpusGRL1 Micromonas pusilla XP_003054778.1	21.692
A0A0R3UJ49	0.748	23	MpusGRL1 Micromonas pusilla XP_003054778.1	17.204
F4H5E2	0.748	29	MpusGRL1 Micromonas pusilla XP_003054778.1	21.692
J3NRJ8	0.748	26	MpusGRL1 Micromonas pusilla XP_003054778.1	19.448
A0A0L0PR84	0.748	23	MpusGRL1 Micromonas pusilla XP_003054778.1	17.204
A0A075MMA9	0.748	21	MpusGRL1 Micromonas pusilla XP_003054778.1	15.708
A0A2J7ZIE6	0.748	87	MpusGRL1 Micromonas pusilla XP_003054778.1	65.076
A0A2V0NVY4	0.748	28	MpusGRL1 Micromonas pusilla XP_003054778.1	20.944
A0A195D3C9	0.748	36	MpusGRL1 Micromonas pusilla XP_003054778.1	26.928
A0A0N4TRD6	0.748	25	MpusGRL1 Micromonas pusilla XP_003054778.1	18.7
A0A0D2KTT7	0.748	70	MpusGRL1 Micromonas pusilla XP_003054778.1	52.36
A0A088AK28	0.747	64	MpusGRL1 Micromonas pusilla XP_003054778.1	47.808
A0A1I8I6W7	0.747	44	MpusGRL1 Micromonas pusilla XP_003054778.1	32.868
F4WGC0	0.747	27	MpusGRL1 Micromonas pusilla XP_003054778.1	20.169
T1EB86	0.747	24	MpusGRL1 Micromonas pusilla XP_003054778.1	17.928
A0A183TE38	0.747	39	MpusGRL1 Micromonas pusilla XP_003054778.1	29.133
A0A250XH76	0.747	40	MpusGRL1 Micromonas pusilla XP_003054778.1	29.88
A0A0D3BQ20	0.747	47	MpusGRL1 Micromonas pusilla XP_003054778.1	35.109
B9FKN4	0.747	42	MpusGRL1 Micromonas pusilla XP_003054778.1	31.374
D7FT34	0.747	58	MpusGRL1 Micromonas pusilla XP_003054778.1	43.326
A0A146SVJ9	0.747	31	MpusGRL1 Micromonas pusilla XP_003054778.1	23.157
A0A232EJ02	0.747	57	MpusGRL1 Micromonas pusilla XP_003054778.1	42.579
A0A137NV40	0.747	29	MpusGRL1 Micromonas pusilla XP_003054778.1	21.663
A0A2V0P6Z2	0.747	23	MpusGRL1 Micromonas pusilla XP_003054778.1	17.181
A0A2V0NVU2	0.746	39	MpusGRL1 Micromonas pusilla XP_003054778.1	29.094
A0A1N6YC16	0.746	39	MpusGRL1 Micromonas pusilla XP_003054778.1	29.094
A0A1X7LEQ9	0.746	36	MpusGRL1 Micromonas pusilla XP_003054778.1	26.856
A0A2K3E075	0.746	37	MpusGRL1 Micromonas pusilla XP_003054778.1	27.602
R1DF72	0.746	44	MpusGRL1 Micromonas pusilla XP_003054778.1	32.824
A0A2V7QXI2	0.746	18	MpusGRL1 Micromonas pusilla XP_003054778.1	13.428
R1EJ11	0.746	43	MpusGRL1 Micromonas pusilla XP_003054778.1	32.078
D8UA06	0.746	32	MpusGRL1 Micromonas pusilla XP_003054778.1	23.872
A0A1H2J5D4	0.745	41	MpusGRL1 Micromonas pusilla XP_003054778.1	30.545
H0SZ32	0.745	29	MpusGRL1 Micromonas pusilla XP_003054778.1	21.605
A0A075HL31	0.745	33	MpusGRL1 Micromonas pusilla XP_003054778.1	24.585
A0A2H6HFT9	0.745	31	MpusGRL1 Micromonas pusilla XP_003054778.1	23.095
A0A0L8I324	0.745	22	MpusGRL1 Micromonas pusilla XP_003054778.1	16.39
A0A2V0PIK9	0.745	71	MpusGRL1 Micromonas pusilla XP_003054778.1	52.895
A0A1A6G3S9	0.745	31	MpusGRL1 Micromonas pusilla XP_003054778.1	23.095
A0A150GUA1	0.745	33	MpusGRL1 Micromonas pusilla XP_003054778.1	24.585
A0A1H8W9V7	0.745	36	MpusGRL1 Micromonas pusilla XP_003054778.1	26.82
F2U0G2	0.745	37	MpusGRL1 Micromonas pusilla XP_003054778.1	27.565
A0A1Q9ETN8	0.745	32	MpusGRL1 Micromonas pusilla XP_003054778.1	23.84
A0A158R9L4	0.745	30	MpusGRL1 Micromonas pusilla XP_003054778.1	22.35
A0A2H6AGG4	0.745	28	MpusGRL1 Micromonas pusilla XP_003054778.1	20.86
A0A2K3CQT8	0.745	26	MpusGRL1 Micromonas pusilla XP_003054778.1	19.37
A0A2C6WFW8	0.745	21	MpusGRL1 Micromonas pusilla XP_003054778.1	15.645
A0A2V0NR42	0.745	24	MpusGRL1 Micromonas pusilla XP_003054778.1	17.88
A0A0L8GT29	0.745	25	MpusGRL1 Micromonas pusilla XP_003054778.1	18.625
A0A0G1WDE7	0.745	22	MpusGRL1 Micromonas pusilla XP_003054778.1	16.39
T1FSP6	0.745	24	MpusGRL1 Micromonas pusilla XP_003054778.1	17.88
A0A2V0P206	0.745	57	MpusGRL1 Micromonas pusilla XP_003054778.1	42.465
U3JTC0	0.745	54	MpusGRL1 Micromonas pusilla XP_003054778.1	40.23
M2QFH9	0.745	49	MpusGRL1 Micromonas pusilla XP_003054778.1	36.505
T1E966	0.745	44	MpusGRL1 Micromonas pusilla XP_003054778.1	32.78
A0A1F6DXP3	0.744	42	MpusGRL1 Micromonas pusilla XP_003054778.1	31.248
A0A1T4NY78	0.744	28	MpusGRL1 Micromonas pusilla XP_003054778.1	20.832
A0A0D2K768	0.744	23	MpusGRL1 Micromonas pusilla XP_003054778.1	17.112
E4V376	0.744	23	MpusGRL1 Micromonas pusilla XP_003054778.1	17.112
A0A178YEX5	0.744	46	MpusGRL1 Micromonas pusilla XP_003054778.1	34.224
R1D2M6	0.744	37	MpusGRL1 Micromonas pusilla XP_003054778.1	27.528
A0A1X6PFD1	0.744	22	MpusGRL1 Micromonas pusilla XP_003054778.1	16.368
A0A267EC94	0.744	30	MpusGRL1 Micromonas pusilla XP_003054778.1	22.32
A0A1G9X1F5	0.744	39	MpusGRL1 Micromonas pusilla XP_003054778.1	29.016
A0A2U4A636	0.744	67	MpusGRL1 Micromonas pusilla XP_003054778.1	49.848
Q4T2H7	0.744	45	MpusGRL1 Micromonas pusilla XP_003054778.1	33.48
A0A1Y1XK74	0.744	49	MpusGRL1 Micromonas pusilla XP_003054778.1	36.456
A0A0L8G0G9	0.744	25	MpusGRL1 Micromonas pusilla XP_003054778.1	18.6
A0A165SPT5	0.744	44	MpusGRL1 Micromonas pusilla XP_003054778.1	32.736
A0A183AA00	0.744	23	MpusGRL1 Micromonas pusilla XP_003054778.1	17.112
I1R7W1	0.744	28	MpusGRL1 Micromonas pusilla XP_003054778.1	20.832
A0A183SXQ1	0.743	52	MpusGRL1 Micromonas pusilla XP_003054778.1	38.636
A0A164Q2N9	0.743	44	MpusGRL1 Micromonas pusilla XP_003054778.1	32.692
U6H0C9	0.743	53	MpusGRL1 Micromonas pusilla XP_003054778.1	39.379
A0A1X6NRV6	0.743	52	MpusGRL1 Micromonas pusilla XP_003054778.1	38.636
A0A2W5WA33	0.743	49	MpusGRL1 Micromonas pusilla XP_003054778.1	36.407
A0A0U0R5J9	0.743	19	MpusGRL1 Micromonas pusilla XP_003054778.1	14.117
D8LCC6	0.743	39	MpusGRL1 Micromonas pusilla XP_003054778.1	28.977
A0A232ELR9	0.743	28	MpusGRL1 Micromonas pusilla XP_003054778.1	20.804
A0A0C4EGX8	0.743	87	MpusGRL1 Micromonas pusilla XP_003054778.1	64.641
E9GRS0	0.743	106	MpusGRL1 Micromonas pusilla XP_003054778.1	78.758
M2ZXK6	0.743	48	MpusGRL1 Micromonas pusilla XP_003054778.1	35.664
A0A0C3F0A4	0.742	38	MpusGRL1 Micromonas pusilla XP_003054778.1	28.196
R1B792	0.742	32	MpusGRL1 Micromonas pusilla XP_003054778.1	23.744
W8AWN4	0.742	23	MpusGRL1 Micromonas pusilla XP_003054778.1	17.066
A0A1I8FXK3	0.742	72	MpusGRL1 Micromonas pusilla XP_003054778.1	53.424
A0A2G6GBA6	0.742	24	MpusGRL1 Micromonas pusilla XP_003054778.1	17.808
A0A2Y9R912	0.742	23	MpusGRL1 Micromonas pusilla XP_003054778.1	17.066
F4W835	0.742	25	MpusGRL1 Micromonas pusilla XP_003054778.1	18.55
A0A0V1JWN0	0.742	47	MpusGRL1 Micromonas pusilla XP_003054778.1	34.874
C1N1G5	0.742	43	MpusGRL1 Micromonas pusilla XP_003054778.1	31.906
Q3MUQ3	0.742	32	MpusGRL1 Micromonas pusilla XP_003054778.1	23.744
G1XA17	0.742	26	MpusGRL1 Micromonas pusilla XP_003054778.1	19.292
A0A2D5E7K2	0.742	47	MpusGRL1 Micromonas pusilla XP_003054778.1	34.874
J0WMT4	0.742	40	MpusGRL1 Micromonas pusilla XP_003054778.1	29.68
A0A2H5S7G3	0.742	32	MpusGRL1 Micromonas pusilla XP_003054778.1	23.744
A0A0P6IUH8	0.742	49	MpusGRL1 Micromonas pusilla XP_003054778.1	36.358
E2BMG4	0.741	64	MpusGRL1 Micromonas pusilla XP_003054778.1	47.424
A0A2V0NY19	0.741	25	MpusGRL1 Micromonas pusilla XP_003054778.1	18.525
A0A2M4CB43	0.741	18	MpusGRL1 Micromonas pusilla XP_003054778.1	13.338
B7Q8C1	0.741	30	MpusGRL1 Micromonas pusilla XP_003054778.1	22.23
A0A195CP56	0.741	27	MpusGRL1 Micromonas pusilla XP_003054778.1	20.007
A0A1X6P2P3	0.741	39	MpusGRL1 Micromonas pusilla XP_003054778.1	28.899
A0A182KAQ9	0.741	25	MpusGRL1 Micromonas pusilla XP_003054778.1	18.525
M4FAK4	0.741	21	MpusGRL1 Micromonas pusilla XP_003054778.1	15.561
A0A2K3DSY3	0.741	28	MpusGRL1 Micromonas pusilla XP_003054778.1	20.748
A0A183K3S4	0.741	28	MpusGRL1 Micromonas pusilla XP_003054778.1	20.748
A0A2C6KDL4	0.741	73	MpusGRL1 Micromonas pusilla XP_003054778.1	54.093
L1IX04	0.74	18	MpusGRL1 Micromonas pusilla XP_003054778.1	13.32
F2UBA1	0.74	29	MpusGRL1 Micromonas pusilla XP_003054778.1	21.46
A0A1A9WWW9	0.74	45	MpusGRL1 Micromonas pusilla XP_003054778.1	33.3
A0A023B8I6	0.74	27	MpusGRL1 Micromonas pusilla XP_003054778.1	19.98
A0A2J7ZQT9	0.74	26	MpusGRL1 Micromonas pusilla XP_003054778.1	19.24
A0A1C6DZ56	0.74	48	MpusGRL1 Micromonas pusilla XP_003054778.1	35.52
A0A2W2CJC0	0.74	45	MpusGRL1 Micromonas pusilla XP_003054778.1	33.3
H9ISF8	0.74	25	MpusGRL1 Micromonas pusilla XP_003054778.1	18.5
A0A026W2G8	0.74	27	MpusGRL1 Micromonas pusilla XP_003054778.1	19.98
A0A059AWH3	0.74	37	MpusGRL1 Micromonas pusilla XP_003054778.1	27.38
J9LVQ7	0.74	27	MpusGRL1 Micromonas pusilla XP_003054778.1	19.98
A0A2V0NXW3	0.74	59	MpusGRL1 Micromonas pusilla XP_003054778.1	43.66
A0A1X6P940	0.74	72	MpusGRL1 Micromonas pusilla XP_003054778.1	53.28
A0A0J9XCM3	0.74	24	MpusGRL1 Micromonas pusilla XP_003054778.1	17.76
A0A2J7ZUF8	0.74	25	MpusGRL1 Micromonas pusilla XP_003054778.1	18.5
A0A2V2CCX6	0.74	59	MpusGRL1 Micromonas pusilla XP_003054778.1	43.66
A0A0R3VVL4	0.74	35	MpusGRL1 Micromonas pusilla XP_003054778.1	25.9
A0A1X6P104	0.74	54	MpusGRL1 Micromonas pusilla XP_003054778.1	39.96
A0A182QVJ2	0.74	20	MpusGRL1 Micromonas pusilla XP_003054778.1	14.8
A0A2M4CQ74	0.74	51	MpusGRL1 Micromonas pusilla XP_003054778.1	37.74
A0A1Q9C9R4	0.74	94	MpusGRL1 Micromonas pusilla XP_003054778.1	69.56
I2FQ17	0.74	22	MpusGRL1 Micromonas pusilla XP_003054778.1	16.28
A0A1V2RB98	0.739	22	MpusGRL1 Micromonas pusilla XP_003054778.1	16.258
A0A1I8FU35	0.739	29	MpusGRL1 Micromonas pusilla XP_003054778.1	21.431
A0A2V3IWH0	0.739	59	MpusGRL1 Micromonas pusilla XP_003054778.1	43.601
A0A1F7SFT4	0.739	53	MpusGRL1 Micromonas pusilla XP_003054778.1	39.167
A0A183TNP8	0.739	31	MpusGRL1 Micromonas pusilla XP_003054778.1	22.909
A0A2K3DC45	0.739	23	MpusGRL1 Micromonas pusilla XP_003054778.1	16.997
U7Q5P1	0.739	64	MpusGRL1 Micromonas pusilla XP_003054778.1	47.296
T1J8C0	0.739	27	MpusGRL1 Micromonas pusilla XP_003054778.1	19.953
A0A239GSZ4	0.739	23	MpusGRL1 Micromonas pusilla XP_003054778.1	16.997
A0A0L8FWZ1	0.738	43	MpusGRL1 Micromonas pusilla XP_003054778.1	31.734
A0A2J6QHT4	0.738	21	MpusGRL1 Micromonas pusilla XP_003054778.1	15.498
A0A074YZC9	0.738	30	MpusGRL1 Micromonas pusilla XP_003054778.1	22.14
A0A0M8MI50	0.738	33	MpusGRL1 Micromonas pusilla XP_003054778.1	24.354
A0A2V0NKY1	0.738	23	MpusGRL1 Micromonas pusilla XP_003054778.1	16.974
A0A1W0XB37	0.738	32	MpusGRL1 Micromonas pusilla XP_003054778.1	23.616
A0A183EX36	0.738	25	MpusGRL1 Micromonas pusilla XP_003054778.1	18.45
T1EPG0	0.738	39	MpusGRL1 Micromonas pusilla XP_003054778.1	28.782
A0A2V0P328	0.738	55	MpusGRL1 Micromonas pusilla XP_003054778.1	40.59
C1MU80	0.738	35	MpusGRL1 Micromonas pusilla XP_003054778.1	25.83
K9YAM6	0.738	23	MpusGRL1 Micromonas pusilla XP_003054778.1	16.974
A0A183AD08	0.738	24	MpusGRL1 Micromonas pusilla XP_003054778.1	17.712
R1CQ52	0.738	30	MpusGRL1 Micromonas pusilla XP_003054778.1	22.14
A0A2V0NVG5	0.738	57	MpusGRL1 Micromonas pusilla XP_003054778.1	42.066
A0A1I5H3N0	0.738	25	MpusGRL1 Micromonas pusilla XP_003054778.1	18.45
A0A2N9IWB2	0.738	26	MpusGRL1 Micromonas pusilla XP_003054778.1	19.188
A0A0F8CGN7	0.738	24	MpusGRL1 Micromonas pusilla XP_003054778.1	17.712
A0A195BB47	0.738	30	MpusGRL1 Micromonas pusilla XP_003054778.1	22.14
A0A2N3BSK3	0.738	52	MpusGRL1 Micromonas pusilla XP_003054778.1	38.376
V9L7E4	0.737	18	MpusGRL1 Micromonas pusilla XP_003054778.1	13.266
A0A2V0PJH1	0.737	33	MpusGRL1 Micromonas pusilla XP_003054778.1	24.321
A0A2J6J8Q3	0.737	24	MpusGRL1 Micromonas pusilla XP_003054778.1	17.688
A0A0N1NZS5	0.737	59	MpusGRL1 Micromonas pusilla XP_003054778.1	43.483
A0A1X6PGG7	0.737	35	MpusGRL1 Micromonas pusilla XP_003054778.1	25.795
M1VXU0	0.737	26	MpusGRL1 Micromonas pusilla XP_003054778.1	19.162
A0A183STS7	0.737	30	MpusGRL1 Micromonas pusilla XP_003054778.1	22.11
W1P2Q3	0.737	23	MpusGRL1 Micromonas pusilla XP_003054778.1	16.951
A0A183TGP9	0.737	23	MpusGRL1 Micromonas pusilla XP_003054778.1	16.951
A0A084BCP3	0.736	43	MpusGRL1 Micromonas pusilla XP_003054778.1	31.648
A0A183KEL0	0.736	30	MpusGRL1 Micromonas pusilla XP_003054778.1	22.08
A0A1V0HTQ2	0.736	32	MpusGRL1 Micromonas pusilla XP_003054778.1	23.552
A0A1X6PDA2	0.736	26	MpusGRL1 Micromonas pusilla XP_003054778.1	19.136
I1IHV7	0.736	32	MpusGRL1 Micromonas pusilla XP_003054778.1	23.552
A0A2K3E4U4	0.736	53	MpusGRL1 Micromonas pusilla XP_003054778.1	39.008
D7FPK9	0.736	84	MpusGRL1 Micromonas pusilla XP_003054778.1	61.824
J9JL96	0.736	21	MpusGRL1 Micromonas pusilla XP_003054778.1	15.456
A0A1Q5HWJ7	0.736	70	MpusGRL1 Micromonas pusilla XP_003054778.1	51.52
A0A2V0P140	0.736	38	MpusGRL1 Micromonas pusilla XP_003054778.1	27.968
A0A0J7JZH9	0.736	23	MpusGRL1 Micromonas pusilla XP_003054778.1	16.928
A0A1H1D4Y4	0.736	18	MpusGRL1 Micromonas pusilla XP_003054778.1	13.248
A0A1X6PFP8	0.736	29	MpusGRL1 Micromonas pusilla XP_003054778.1	21.344
G7E5R1	0.735	77	MpusGRL1 Micromonas pusilla XP_003054778.1	56.595
M1UN91	0.735	22	MpusGRL1 Micromonas pusilla XP_003054778.1	16.17
A0A0R3WSR9	0.735	17	MpusGRL1 Micromonas pusilla XP_003054778.1	12.495
A0A182FH33	0.735	20	MpusGRL1 Micromonas pusilla XP_003054778.1	14.7
A0A2I3LSV2	0.735	20	MpusGRL1 Micromonas pusilla XP_003054778.1	14.7
J3N757	0.735	22	MpusGRL1 Micromonas pusilla XP_003054778.1	16.17
A0A183T3G9	0.735	53	MpusGRL1 Micromonas pusilla XP_003054778.1	38.955
A0A0Q5LCQ4	0.735	54	MpusGRL1 Micromonas pusilla XP_003054778.1	39.69
A0A2V0NP95	0.735	60	MpusGRL1 Micromonas pusilla XP_003054778.1	44.1
A0A1X6PI24	0.735	44	MpusGRL1 Micromonas pusilla XP_003054778.1	32.34
A0A1N6DZ82	0.735	37	MpusGRL1 Micromonas pusilla XP_003054778.1	27.195
A0A2V0P3R6	0.734	30	MpusGRL1 Micromonas pusilla XP_003054778.1	22.02
A0A182WZE6	0.734	69	MpusGRL1 Micromonas pusilla XP_003054778.1	50.646
F2U138	0.734	30	MpusGRL1 Micromonas pusilla XP_003054778.1	22.02
R1E6U0	0.734	43	MpusGRL1 Micromonas pusilla XP_003054778.1	31.562
A0A0P4ZQB3	0.734	20	MpusGRL1 Micromonas pusilla XP_003054778.1	14.68
A0A2K3DDQ6	0.734	38	MpusGRL1 Micromonas pusilla XP_003054778.1	27.892
A0A1I5EXC8	0.734	43	MpusGRL1 Micromonas pusilla XP_003054778.1	31.562
R1BJN9	0.734	39	MpusGRL1 Micromonas pusilla XP_003054778.1	28.626
A0A2K3DFR2	0.734	25	MpusGRL1 Micromonas pusilla XP_003054778.1	18.35
A0A2H8TXD5	0.734	22	MpusGRL1 Micromonas pusilla XP_003054778.1	16.148
A0A0N7L8V1	0.734	23	MpusGRL1 Micromonas pusilla XP_003054778.1	16.882
T1MRT1	0.734	29	MpusGRL1 Micromonas pusilla XP_003054778.1	21.286
B2ADG6	0.734	63	MpusGRL1 Micromonas pusilla XP_003054778.1	46.242
A0A2G8KPR8	0.734	29	MpusGRL1 Micromonas pusilla XP_003054778.1	21.286
A4EN01	0.734	32	MpusGRL1 Micromonas pusilla XP_003054778.1	23.488
A0A2V0NXC6	0.734	56	MpusGRL1 Micromonas pusilla XP_003054778.1	41.104
B4JRH3	0.734	24	MpusGRL1 Micromonas pusilla XP_003054778.1	17.616
A0A1E4QAC0	0.734	67	MpusGRL1 Micromonas pusilla XP_003054778.1	49.178
F2UMV4	0.734	34	MpusGRL1 Micromonas pusilla XP_003054778.1	24.956
A0A0W0FNB6	0.733	106	MpusGRL1 Micromonas pusilla XP_003054778.1	77.698
A0A2K0TVM2	0.733	26	MpusGRL1 Micromonas pusilla XP_003054778.1	19.058
A0A1X6NPF1	0.733	36	MpusGRL1 Micromonas pusilla XP_003054778.1	26.388
A0A164ZTL6	0.733	24	MpusGRL1 Micromonas pusilla XP_003054778.1	17.592
N1QW54	0.733	66	MpusGRL1 Micromonas pusilla XP_003054778.1	48.378
A0A1A9W5L0	0.733	52	MpusGRL1 Micromonas pusilla XP_003054778.1	38.116
A0A1X6NZ18	0.733	27	MpusGRL1 Micromonas pusilla XP_003054778.1	19.791
A0A2K3DS25	0.733	42	MpusGRL1 Micromonas pusilla XP_003054778.1	30.786
A0A150H1Z5	0.733	52	MpusGRL1 Micromonas pusilla XP_003054778.1	38.116
I4K272	0.733	34	MpusGRL1 Micromonas pusilla XP_003054778.1	24.922
A0A150G599	0.733	68	MpusGRL1 Micromonas pusilla XP_003054778.1	49.844
A0A182LSM9	0.733	38	MpusGRL1 Micromonas pusilla XP_003054778.1	27.854
A0A1X6NJM6	0.733	73	MpusGRL1 Micromonas pusilla XP_003054778.1	53.509
Q4WGV2	0.732	21	MpusGRL1 Micromonas pusilla XP_003054778.1	15.372
A0A165G1Y7	0.732	76	MpusGRL1 Micromonas pusilla XP_003054778.1	55.632
A0A1X6P9H5	0.732	31	MpusGRL1 Micromonas pusilla XP_003054778.1	22.692
A8ILJ3	0.732	64	MpusGRL1 Micromonas pusilla XP_003054778.1	46.848
E2B302	0.732	27	MpusGRL1 Micromonas pusilla XP_003054778.1	19.764
A0A183QJR2	0.732	29	MpusGRL1 Micromonas pusilla XP_003054778.1	21.228
A0A0A1H690	0.732	44	MpusGRL1 Micromonas pusilla XP_003054778.1	32.208
A0A022R8J7	0.732	20	MpusGRL1 Micromonas pusilla XP_003054778.1	14.64
A0A1B8FAC0	0.732	116	MpusGRL1 Micromonas pusilla XP_003054778.1	84.912
A0A2V5IC75	0.732	22	MpusGRL1 Micromonas pusilla XP_003054778.1	16.104
A9V866	0.731	36	MpusGRL1 Micromonas pusilla XP_003054778.1	26.316
A0A2V0P8U1	0.731	17	MpusGRL1 Micromonas pusilla XP_003054778.1	12.427
A0A2K3DSV3	0.731	60	MpusGRL1 Micromonas pusilla XP_003054778.1	43.86
A0A0T9BIW7	0.731	31	MpusGRL1 Micromonas pusilla XP_003054778.1	22.661
A0A1G4AYI1	0.731	24	MpusGRL1 Micromonas pusilla XP_003054778.1	17.544
A0A0C9T6T2	0.731	23	MpusGRL1 Micromonas pusilla XP_003054778.1	16.813
A0A0N4VR54	0.731	24	MpusGRL1 Micromonas pusilla XP_003054778.1	17.544
A0A2N6NY42	0.731	59	MpusGRL1 Micromonas pusilla XP_003054778.1	43.129
A0A1F9E8I5	0.731	49	MpusGRL1 Micromonas pusilla XP_003054778.1	35.819
R1CJ88	0.731	38	MpusGRL1 Micromonas pusilla XP_003054778.1	27.778
A0A1Y2B7P4	0.731	27	MpusGRL1 Micromonas pusilla XP_003054778.1	19.737
A0A177F6Z0	0.731	32	MpusGRL1 Micromonas pusilla XP_003054778.1	23.392
A0A0E0NRL9	0.73	44	MpusGRL1 Micromonas pusilla XP_003054778.1	32.12
A0A183K6M0	0.73	76	MpusGRL1 Micromonas pusilla XP_003054778.1	55.48
A0A0D2L035	0.73	37	MpusGRL1 Micromonas pusilla XP_003054778.1	27.01
A0A1Q9DQ38	0.73	23	MpusGRL1 Micromonas pusilla XP_003054778.1	16.79
M7TBL9	0.73	31	MpusGRL1 Micromonas pusilla XP_003054778.1	22.63
A0A160HZ91	0.73	29	MpusGRL1 Micromonas pusilla XP_003054778.1	21.17
A0A2J8BVD9	0.73	41	MpusGRL1 Micromonas pusilla XP_003054778.1	29.93
A0A0L8GW85	0.73	28	MpusGRL1 Micromonas pusilla XP_003054778.1	20.44
D3BTF7	0.73	59	MpusGRL1 Micromonas pusilla XP_003054778.1	43.07
A0A1X6NNP8	0.73	27	MpusGRL1 Micromonas pusilla XP_003054778.1	19.71
B4H152	0.992	113	SkowGRL1	112.096
A0A182M505	0.989	108	SkowGRL1	106.812
U5NFR7	0.974	89	SkowGRL1	86.686
A0A0N0BCV0	0.971	91	SkowGRL1	88.361
A0A158NQH5	0.969	69	SkowGRL1	66.861
E9I8U9	0.968	75	SkowGRL1	72.6
A0A2A3E624	0.968	97	SkowGRL1	93.896
A0A151IAK7	0.968	38	SkowGRL1	36.784
A0A240SYF6	0.967	110	SkowGRL1	106.37
A0A0N9JZ62	0.967	69	SkowGRL1	66.723
A0A0L7KP05	0.967	81	SkowGRL1	78.327
A0A0M4ERG1	0.967	133	SkowGRL1	128.611
C1J879	0.966	45	SkowGRL1	43.47
A0A2P8XCD1	0.965	110	SkowGRL1	106.15
A0A1S5VFP5	0.964	80	SkowGRL1	77.12
A0A1J1J7K0	0.964	110	SkowGRL1	106.04
A0A2A3ET73	0.963	79	SkowGRL1	76.077
A0A0M4F125	0.963	121	SkowGRL1	116.523
A0A0M8ZQF6	0.963	77	SkowGRL1	74.151
A0A0A9YCL6	0.962	83	SkowGRL1	79.846
A0A182G0M6	0.962	181	SkowGRL1	174.122
A0A0H3U5S3	0.961	47	SkowGRL1	45.167
A0A239QQQ4	0.737	72	VbraGRL4 CEM01650.1 unnamed protein product [Vitrella brassicaformis CCMP3155]	53.064
K0T082	0.735	50	VbraGRL4 CEM01650.1 unnamed protein product [Vitrella brassicaformis CCMP3155]	36.75
A0A1M4S578	0.702	62	VbraGRL4 CEM01650.1 unnamed protein product [Vitrella brassicaformis CCMP3155]	43.524
A0A2E5DUN8	0.672	52	VbraGRL4 CEM01650.1 unnamed protein product [Vitrella brassicaformis CCMP3155]	34.944
L5L8Q6	0.644	24	VbraGRL4 CEM01650.1 unnamed protein product [Vitrella brassicaformis CCMP3155]	15.456
A0A0R3TFI9	0.638	16	VbraGRL4 CEM01650.1 unnamed protein product [Vitrella brassicaformis CCMP3155]	10.208
A0A0S4J218	0.635	27	VbraGRL4 CEM01650.1 unnamed protein product [Vitrella brassicaformis CCMP3155]	17.145
A0A2H5YZU3	0.612	47	VbraGRL4 CEM01650.1 unnamed protein product [Vitrella brassicaformis CCMP3155]	28.764
A0A1S6RTJ1	0.578	29	VbraGRL4 CEM01650.1 unnamed protein product [Vitrella brassicaformis CCMP3155]	16.762
A0A067XSS6	0.571	32	VbraGRL4 CEM01650.1 unnamed protein product [Vitrella brassicaformis CCMP3155]	18.272
A0A2G9C8G3	0.55	47	VbraGRL4 CEM01650.1 unnamed protein product [Vitrella brassicaformis CCMP3155]	25.85
A0A167UZV7	0.547	94	VbraGRL4 CEM01650.1 unnamed protein product [Vitrella brassicaformis CCMP3155]	51.418
A0A0B2W4Q2	0.532	38	VbraGRL4 CEM01650.1 unnamed protein product [Vitrella brassicaformis CCMP3155]	20.216
A0A2A9T7E6	0.524	63	VbraGRL4 CEM01650.1 unnamed protein product [Vitrella brassicaformis CCMP3155]	33.012
A0A0E9PWM6	0.507	27	VbraGRL4 CEM01650.1 unnamed protein product [Vitrella brassicaformis CCMP3155]	13.689
A0A2P4GZB3	0.491	121	VbraGRL4 CEM01650.1 unnamed protein product [Vitrella brassicaformis CCMP3155]	59.411
A0A269PLC5	0.488	33	VbraGRL4 CEM01650.1 unnamed protein product [Vitrella brassicaformis CCMP3155]	16.104
A0A2V1CPN3	0.475	65	VbraGRL4 CEM01650.1 unnamed protein product [Vitrella brassicaformis CCMP3155]	30.875
A0A2E4IX61	0.467	23	VbraGRL4 CEM01650.1 unnamed protein product [Vitrella brassicaformis CCMP3155]	10.741
I3S1C8	0.461	31	VbraGRL4 CEM01650.1 unnamed protein product [Vitrella brassicaformis CCMP3155]	14.291
W4Z7U8	0.459	40	VbraGRL4 CEM01650.1 unnamed protein product [Vitrella brassicaformis CCMP3155]	18.36
Q2BPW2	0.458	34	VbraGRL4 CEM01650.1 unnamed protein product [Vitrella brassicaformis CCMP3155]	15.572
A0A2V4TUR9	0.454	58	VbraGRL4 CEM01650.1 unnamed protein product [Vitrella brassicaformis CCMP3155]	26.332
U3TXB8	0.454	23	VbraGRL4 CEM01650.1 unnamed protein product [Vitrella brassicaformis CCMP3155]	10.442
A0A2U1P1B9	0.444	25	VbraGRL4 CEM01650.1 unnamed protein product [Vitrella brassicaformis CCMP3155]	11.1
S5MHA1	0.443	28	VbraGRL4 CEM01650.1 unnamed protein product [Vitrella brassicaformis CCMP3155]	12.404
A0A0G4FLG0	0.443	30	VbraGRL4 CEM01650.1 unnamed protein product [Vitrella brassicaformis CCMP3155]	13.29
A0A1G9YQ28	0.423	27	VbraGRL4 CEM01650.1 unnamed protein product [Vitrella brassicaformis CCMP3155]	11.421
A0A0Q9KZL2	0.414	37	VbraGRL4 CEM01650.1 unnamed protein product [Vitrella brassicaformis CCMP3155]	15.318
Q134M5	0.407	60	VbraGRL4 CEM01650.1 unnamed protein product [Vitrella brassicaformis CCMP3155]	24.42
U7V4I6	0.404	41	VbraGRL4 CEM01650.1 unnamed protein product [Vitrella brassicaformis CCMP3155]	16.564
A0A2V8QW81	0.401	20	VbraGRL4 CEM01650.1 unnamed protein product [Vitrella brassicaformis CCMP3155]	8.02
A0A1J5FCL4	0.399	14	VbraGRL4 CEM01650.1 unnamed protein product [Vitrella brassicaformis CCMP3155]	5.586
A0A1A9WKA3	0.39	50	VbraGRL4 CEM01650.1 unnamed protein product [Vitrella brassicaformis CCMP3155]	19.5
A0A0K8SBZ3	0.388	55	VbraGRL4 CEM01650.1 unnamed protein product [Vitrella brassicaformis CCMP3155]	21.34
A0A135VHP1	0.38	53	VbraGRL4 CEM01650.1 unnamed protein product [Vitrella brassicaformis CCMP3155]	20.14
A0A0K8MRB0	0.373	26	VbraGRL4 CEM01650.1 unnamed protein product [Vitrella brassicaformis CCMP3155]	9.698
A0A167MMM5	0.361	24	VbraGRL4 CEM01650.1 unnamed protein product [Vitrella brassicaformis CCMP3155]	8.664
A0A0P6H7I1	0.36	66	VbraGRL4 CEM01650.1 unnamed protein product [Vitrella brassicaformis CCMP3155]	23.76
A0A2G6CTA4	0.353	44	VbraGRL4 CEM01650.1 unnamed protein product [Vitrella brassicaformis CCMP3155]	15.532
A0A0P5FDH7	0.35	37	VbraGRL4 CEM01650.1 unnamed protein product [Vitrella brassicaformis CCMP3155]	12.95
A0A143BIK8	0.348	54	VbraGRL4 CEM01650.1 unnamed protein product [Vitrella brassicaformis CCMP3155]	18.792
A0A1F6Y806	0.347	67	VbraGRL4 CEM01650.1 unnamed protein product [Vitrella brassicaformis CCMP3155]	23.249
A0A2W4RF22	0.347	37	VbraGRL4 CEM01650.1 unnamed protein product [Vitrella brassicaformis CCMP3155]	12.839
A0A226MF09	0.339	82	VbraGRL4 CEM01650.1 unnamed protein product [Vitrella brassicaformis CCMP3155]	27.798
A0A1F8CV33	0.339	41	VbraGRL4 CEM01650.1 unnamed protein product [Vitrella brassicaformis CCMP3155]	13.899
A0A066XXN3	0.334	44	VbraGRL4 CEM01650.1 unnamed protein product [Vitrella brassicaformis CCMP3155]	14.696
A0A2H0VZQ2	0.322	35	VbraGRL4 CEM01650.1 unnamed protein product [Vitrella brassicaformis CCMP3155]	11.27
R6ZVE7	0.32	23	VbraGRL4 CEM01650.1 unnamed protein product [Vitrella brassicaformis CCMP3155]	7.36
A0A124FDC5	0.318	116	VbraGRL4 CEM01650.1 unnamed protein product [Vitrella brassicaformis CCMP3155]	36.888
A0A1B7WUI3	0.316	46	VbraGRL4 CEM01650.1 unnamed protein product [Vitrella brassicaformis CCMP3155]	14.536
A0A1V5XWB6	0.312	28	VbraGRL4 CEM01650.1 unnamed protein product [Vitrella brassicaformis CCMP3155]	8.736
A0A1C7LL72	0.309	37	VbraGRL4 CEM01650.1 unnamed protein product [Vitrella brassicaformis CCMP3155]	11.433
A0A0P6HTI9	0.304	13	VbraGRL4 CEM01650.1 unnamed protein product [Vitrella brassicaformis CCMP3155]	3.952
A0A0E0LHV5	0.303	21	VbraGRL4 CEM01650.1 unnamed protein product [Vitrella brassicaformis CCMP3155]	6.363
A0A1I7B1Y3	0.302	18	VbraGRL4 CEM01650.1 unnamed protein product [Vitrella brassicaformis CCMP3155]	5.436
A0A1H0ZA91	0.3	20	VbraGRL4 CEM01650.1 unnamed protein product [Vitrella brassicaformis CCMP3155]	6
A0A1H8LHK9	0.3	30	VbraGRL4 CEM01650.1 unnamed protein product [Vitrella brassicaformis CCMP3155]	9
A0A1D5TEM6	0.299	31	VbraGRL4 CEM01650.1 unnamed protein product [Vitrella brassicaformis CCMP3155]	9.269
B3R3C8	0.299	58	VbraGRL4 CEM01650.1 unnamed protein product [Vitrella brassicaformis CCMP3155]	17.342
A0A1E7I6L9	0.295	44	VbraGRL4 CEM01650.1 unnamed protein product [Vitrella brassicaformis CCMP3155]	12.98
A0A0N1DVA6	0.293	28	VbraGRL4 CEM01650.1 unnamed protein product [Vitrella brassicaformis CCMP3155]	8.204
U9ST77	0.29	23	VbraGRL4 CEM01650.1 unnamed protein product [Vitrella brassicaformis CCMP3155]	6.67
A0A158Q3F6	0.286	33	VbraGRL4 CEM01650.1 unnamed protein product [Vitrella brassicaformis CCMP3155]	9.438
A0A2K2WD10	0.283	22	VbraGRL4 CEM01650.1 unnamed protein product [Vitrella brassicaformis CCMP3155]	6.226
A0A034V0X5	0.282	40	VbraGRL4 CEM01650.1 unnamed protein product [Vitrella brassicaformis CCMP3155]	11.28
A0A2G3PF12	0.282	82	VbraGRL4 CEM01650.1 unnamed protein product [Vitrella brassicaformis CCMP3155]	23.124
A0A0D9QCZ4	0.28	42	VbraGRL4 CEM01650.1 unnamed protein product [Vitrella brassicaformis CCMP3155]	11.76
A0A2P5AVT9	0.279	40	VbraGRL4 CEM01650.1 unnamed protein product [Vitrella brassicaformis CCMP3155]	11.16
A0A2C5XWI6	0.278	24	VbraGRL4 CEM01650.1 unnamed protein product [Vitrella brassicaformis CCMP3155]	6.672
A0A100IKL8	0.274	40	VbraGRL4 CEM01650.1 unnamed protein product [Vitrella brassicaformis CCMP3155]	10.96
S9R0D2	0.274	26	VbraGRL4 CEM01650.1 unnamed protein product [Vitrella brassicaformis CCMP3155]	7.124
A0A266N474	0.274	39	VbraGRL4 CEM01650.1 unnamed protein product [Vitrella brassicaformis CCMP3155]	10.686
L1IFH4	0.273	28	VbraGRL4 CEM01650.1 unnamed protein product [Vitrella brassicaformis CCMP3155]	7.644
A0A1V2NHB3	0.271	35	VbraGRL4 CEM01650.1 unnamed protein product [Vitrella brassicaformis CCMP3155]	9.485
A0A1E1LI96	0.268	80	VbraGRL4 CEM01650.1 unnamed protein product [Vitrella brassicaformis CCMP3155]	21.44
A0A0S7HXP1	0.267	34	VbraGRL4 CEM01650.1 unnamed protein product [Vitrella brassicaformis CCMP3155]	9.078
A0A2G9RVD4	0.266	36	VbraGRL4 CEM01650.1 unnamed protein product [Vitrella brassicaformis CCMP3155]	9.576
A0A0A2TD47	0.265	48	VbraGRL4 CEM01650.1 unnamed protein product [Vitrella brassicaformis CCMP3155]	12.72
A0A2J0PJH8	0.262	29	VbraGRL4 CEM01650.1 unnamed protein product [Vitrella brassicaformis CCMP3155]	7.598
K2A6F6	0.262	42	VbraGRL4 CEM01650.1 unnamed protein product [Vitrella brassicaformis CCMP3155]	11.004
R7Y2J5	0.262	39	VbraGRL4 CEM01650.1 unnamed protein product [Vitrella brassicaformis CCMP3155]	10.218
A0A0R3X603	0.262	36	VbraGRL4 CEM01650.1 unnamed protein product [Vitrella brassicaformis CCMP3155]	9.432
A0A2T6BXL3	0.261	50	VbraGRL4 CEM01650.1 unnamed protein product [Vitrella brassicaformis CCMP3155]	13.05
R1DG89	0.259	15	VbraGRL4 CEM01650.1 unnamed protein product [Vitrella brassicaformis CCMP3155]	3.885
A0A0D6QBW7	0.258	27	VbraGRL4 CEM01650.1 unnamed protein product [Vitrella brassicaformis CCMP3155]	6.966
W7JXH4	0.254	38	VbraGRL4 CEM01650.1 unnamed protein product [Vitrella brassicaformis CCMP3155]	9.652
A0A1Y1ZHW7	0.254	24	VbraGRL4 CEM01650.1 unnamed protein product [Vitrella brassicaformis CCMP3155]	6.096
A0DKH3	0.253	28	VbraGRL4 CEM01650.1 unnamed protein product [Vitrella brassicaformis CCMP3155]	7.084
A0A1Q6DWJ7	0.252	46	VbraGRL4 CEM01650.1 unnamed protein product [Vitrella brassicaformis CCMP3155]	11.592
A0A1Q6Y341	0.252	71	VbraGRL4 CEM01650.1 unnamed protein product [Vitrella brassicaformis CCMP3155]	17.892
A0A2G1YF95	0.252	28	VbraGRL4 CEM01650.1 unnamed protein product [Vitrella brassicaformis CCMP3155]	7.056
A0A1I1IEC8	0.251	34	VbraGRL4 CEM01650.1 unnamed protein product [Vitrella brassicaformis CCMP3155]	8.534
A0A256ZLH6	0.249	40	VbraGRL4 CEM01650.1 unnamed protein product [Vitrella brassicaformis CCMP3155]	9.96
G4ZVN3	0.249	36	VbraGRL4 CEM01650.1 unnamed protein product [Vitrella brassicaformis CCMP3155]	8.964
A0A1F5HRA6	0.247	28	VbraGRL4 CEM01650.1 unnamed protein product [Vitrella brassicaformis CCMP3155]	6.916
D8JZH0	0.247	41	VbraGRL4 CEM01650.1 unnamed protein product [Vitrella brassicaformis CCMP3155]	10.127
V5I561	0.243	44	VbraGRL4 CEM01650.1 unnamed protein product [Vitrella brassicaformis CCMP3155]	10.692
R1BCP3	0.24	29	VbraGRL4 CEM01650.1 unnamed protein product [Vitrella brassicaformis CCMP3155]	6.96
X0KE07	0.239	29	VbraGRL4 CEM01650.1 unnamed protein product [Vitrella brassicaformis CCMP3155]	6.931
A0A0E0A627	0.238	58	VbraGRL4 CEM01650.1 unnamed protein product [Vitrella brassicaformis CCMP3155]	13.804
A0A2V2GBV4	0.236	38	VbraGRL4 CEM01650.1 unnamed protein product [Vitrella brassicaformis CCMP3155]	8.968
A0A1G7ZGB6	0.234	26	VbraGRL4 CEM01650.1 unnamed protein product [Vitrella brassicaformis CCMP3155]	6.084
A0A2U2MY75	0.234	29	VbraGRL4 CEM01650.1 unnamed protein product [Vitrella brassicaformis CCMP3155]	6.786
A0A0Q3Q352	0.233	30	VbraGRL4 CEM01650.1 unnamed protein product [Vitrella brassicaformis CCMP3155]	6.99
A0A2R6GBQ7	0.233	42	VbraGRL4 CEM01650.1 unnamed protein product [Vitrella brassicaformis CCMP3155]	9.786
A0A2G5BEI9	0.233	90	VbraGRL4 CEM01650.1 unnamed protein product [Vitrella brassicaformis CCMP3155]	20.97
A0A1G3AJ90	0.233	68	VbraGRL4 CEM01650.1 unnamed protein product [Vitrella brassicaformis CCMP3155]	15.844
A0A0W0U7S0	0.232	50	VbraGRL4 CEM01650.1 unnamed protein product [Vitrella brassicaformis CCMP3155]	11.6
A0A250XG73	0.232	26	VbraGRL4 CEM01650.1 unnamed protein product [Vitrella brassicaformis CCMP3155]	6.032
A0A0R3T3L3	0.231	59	VbraGRL4 CEM01650.1 unnamed protein product [Vitrella brassicaformis CCMP3155]	13.629
A0A2C9CYE0	0.23	11	VbraGRL4 CEM01650.1 unnamed protein product [Vitrella brassicaformis CCMP3155]	2.53
A0A098VXL2	0.225	27	VbraGRL4 CEM01650.1 unnamed protein product [Vitrella brassicaformis CCMP3155]	6.075
A0A2E1XRE5	0.224	41	VbraGRL4 CEM01650.1 unnamed protein product [Vitrella brassicaformis CCMP3155]	9.184
A0A0M0JCD2	0.224	22	VbraGRL4 CEM01650.1 unnamed protein product [Vitrella brassicaformis CCMP3155]	4.928
F2K167	0.223	47	VbraGRL4 CEM01650.1 unnamed protein product [Vitrella brassicaformis CCMP3155]	10.481
A0A1D5ZCE4	0.222	29	VbraGRL4 CEM01650.1 unnamed protein product [Vitrella brassicaformis CCMP3155]	6.438
A0A0N5CVU3	0.221	49	VbraGRL4 CEM01650.1 unnamed protein product [Vitrella brassicaformis CCMP3155]	10.829
A0A0R2BMM2	0.22	51	VbraGRL4 CEM01650.1 unnamed protein product [Vitrella brassicaformis CCMP3155]	11.22
R5T8X6	0.219	69	VbraGRL4 CEM01650.1 unnamed protein product [Vitrella brassicaformis CCMP3155]	15.111
A0A1W9IN48	0.211	44	VbraGRL4 CEM01650.1 unnamed protein product [Vitrella brassicaformis CCMP3155]	9.284
A0A1C3US45	0.21	36	VbraGRL4 CEM01650.1 unnamed protein product [Vitrella brassicaformis CCMP3155]	7.56
A0A059IU57	0.21	45	VbraGRL4 CEM01650.1 unnamed protein product [Vitrella brassicaformis CCMP3155]	9.45
A0A0G1XGT8	0.208	52	VbraGRL4 CEM01650.1 unnamed protein product [Vitrella brassicaformis CCMP3155]	10.816
A0A195C9Z6	0.207	43	VbraGRL4 CEM01650.1 unnamed protein product [Vitrella brassicaformis CCMP3155]	8.901
A0A2U1L4B8	0.207	28	VbraGRL4 CEM01650.1 unnamed protein product [Vitrella brassicaformis CCMP3155]	5.796
A0A267F000	0.207	61	VbraGRL4 CEM01650.1 unnamed protein product [Vitrella brassicaformis CCMP3155]	12.627
C5K9K3	0.206	70	VbraGRL4 CEM01650.1 unnamed protein product [Vitrella brassicaformis CCMP3155]	14.42
M0S9Y7	0.206	29	VbraGRL4 CEM01650.1 unnamed protein product [Vitrella brassicaformis CCMP3155]	5.974
R5P855	0.206	61	VbraGRL4 CEM01650.1 unnamed protein product [Vitrella brassicaformis CCMP3155]	12.566
A0A1Y2CS95	0.205	33	VbraGRL4 CEM01650.1 unnamed protein product [Vitrella brassicaformis CCMP3155]	6.765
A0A1V5WMP3	0.204	39	VbraGRL4 CEM01650.1 unnamed protein product [Vitrella brassicaformis CCMP3155]	7.956
A0A067PCX3	0.203	61	VbraGRL4 CEM01650.1 unnamed protein product [Vitrella brassicaformis CCMP3155]	12.383
A0A1E1WQC6	0.202	36	VbraGRL4 CEM01650.1 unnamed protein product [Vitrella brassicaformis CCMP3155]	7.272
A0A0D0JKD2	0.201	85	VbraGRL4 CEM01650.1 unnamed protein product [Vitrella brassicaformis CCMP3155]	17.085
G6C654	0.201	25	VbraGRL4 CEM01650.1 unnamed protein product [Vitrella brassicaformis CCMP3155]	5.025
A0A0N4WA03	0.2	31	VbraGRL4 CEM01650.1 unnamed protein product [Vitrella brassicaformis CCMP3155]	6.2
A0A2P6P0A7	1	410	PfunGRL1 Protostelium aurantium var. fungivorum PRP89608.1	410
J5EJC6	0.762	26	PfunGRL1 Protostelium aurantium var. fungivorum PRP89608.1	19.812
A0A2N3DRZ1	0.738	24	PfunGRL1 Protostelium aurantium var. fungivorum PRP89608.1	17.712
A0A1B9M771	0.736	50	PfunGRL1 Protostelium aurantium var. fungivorum PRP89608.1	36.8
A0A1F2S1F4	0.731	21	PfunGRL1 Protostelium aurantium var. fungivorum PRP89608.1	15.351
A0A2V6MKE8	0.662	42	PfunGRL1 Protostelium aurantium var. fungivorum PRP89608.1	27.804
A0A0N4UUN8	0.661	21	PfunGRL1 Protostelium aurantium var. fungivorum PRP89608.1	13.881
A2WGI8	0.659	26	PfunGRL1 Protostelium aurantium var. fungivorum PRP89608.1	17.134
A0A0V0QA37	0.652	31	PfunGRL1 Protostelium aurantium var. fungivorum PRP89608.1	20.212
A0A2M7HAB1	0.646	47	PfunGRL1 Protostelium aurantium var. fungivorum PRP89608.1	30.362
K9WNZ2	0.642	48	PfunGRL1 Protostelium aurantium var. fungivorum PRP89608.1	30.816
A0A0U0GQN8	0.638	28	PfunGRL1 Protostelium aurantium var. fungivorum PRP89608.1	17.864
A0A0G9KMW7	0.624	32	PfunGRL1 Protostelium aurantium var. fungivorum PRP89608.1	19.968
A0A1G8EN21	0.624	33	PfunGRL1 Protostelium aurantium var. fungivorum PRP89608.1	20.592
A0A117KQI5	0.606	38	PfunGRL1 Protostelium aurantium var. fungivorum PRP89608.1	23.028
A0A1T0CR09	0.593	39	PfunGRL1 Protostelium aurantium var. fungivorum PRP89608.1	23.127
A0A1J7INF9	0.571	43	PfunGRL1 Protostelium aurantium var. fungivorum PRP89608.1	24.553
A0A2M6Z8V4	0.548	24	PfunGRL1 Protostelium aurantium var. fungivorum PRP89608.1	13.152
A0A1Q7I1P3	0.546	27	PfunGRL1 Protostelium aurantium var. fungivorum PRP89608.1	14.742
A0A138ZZT3	0.54	59	PfunGRL1 Protostelium aurantium var. fungivorum PRP89608.1	31.86
A0A1B3IR37	0.53	33	PfunGRL1 Protostelium aurantium var. fungivorum PRP89608.1	17.49
I0EQE6	0.483	70	PfunGRL1 Protostelium aurantium var. fungivorum PRP89608.1	33.81
A0A0L8QJ24	0.481	28	PfunGRL1 Protostelium aurantium var. fungivorum PRP89608.1	13.468
A0A1D8ACS3	0.475	45	PfunGRL1 Protostelium aurantium var. fungivorum PRP89608.1	21.375
A0A1F8GGD7	0.459	70	PfunGRL1 Protostelium aurantium var. fungivorum PRP89608.1	32.13
D2QQD7	0.449	32	PfunGRL1 Protostelium aurantium var. fungivorum PRP89608.1	14.368
A0A0M1N102	0.446	51	PfunGRL1 Protostelium aurantium var. fungivorum PRP89608.1	22.746
A0A2H5T8V5	0.445	30	PfunGRL1 Protostelium aurantium var. fungivorum PRP89608.1	13.35
A0A2T7PA96	0.445	41	PfunGRL1 Protostelium aurantium var. fungivorum PRP89608.1	18.245
V4THJ1	0.445	26	PfunGRL1 Protostelium aurantium var. fungivorum PRP89608.1	11.57
A0A151E5Z6	0.444	30	PfunGRL1 Protostelium aurantium var. fungivorum PRP89608.1	13.32
U9TNU9	0.443	30	PfunGRL1 Protostelium aurantium var. fungivorum PRP89608.1	13.29
A0A1C4NY59	0.442	27	PfunGRL1 Protostelium aurantium var. fungivorum PRP89608.1	11.934
A0A1I3PCB8	0.442	25	PfunGRL1 Protostelium aurantium var. fungivorum PRP89608.1	11.05
A0A2D5EXS6	0.438	29	PfunGRL1 Protostelium aurantium var. fungivorum PRP89608.1	12.702
A0A1W9LWK9	0.436	17	PfunGRL1 Protostelium aurantium var. fungivorum PRP89608.1	7.412
A0A1I0CSD9	0.434	61	PfunGRL1 Protostelium aurantium var. fungivorum PRP89608.1	26.474
K8YPZ7	0.432	24	PfunGRL1 Protostelium aurantium var. fungivorum PRP89608.1	10.368
A0A1E3EUN6	0.426	65	PfunGRL1 Protostelium aurantium var. fungivorum PRP89608.1	27.69
A0A0P5SI67	0.424	55	PfunGRL1 Protostelium aurantium var. fungivorum PRP89608.1	23.32
A0A0N0M962	0.422	32	PfunGRL1 Protostelium aurantium var. fungivorum PRP89608.1	13.504
D5ADU8	0.42	35	PfunGRL1 Protostelium aurantium var. fungivorum PRP89608.1	14.7
V9FVK7	0.417	29	PfunGRL1 Protostelium aurantium var. fungivorum PRP89608.1	12.093
A0A2N2DEJ4	0.416	61	PfunGRL1 Protostelium aurantium var. fungivorum PRP89608.1	25.376
W8BPI4	0.415	32	PfunGRL1 Protostelium aurantium var. fungivorum PRP89608.1	13.28
A0A090PQN6	0.413	25	PfunGRL1 Protostelium aurantium var. fungivorum PRP89608.1	10.325
A0A2X4UXQ1	0.41	51	PfunGRL1 Protostelium aurantium var. fungivorum PRP89608.1	20.91
A0A2G5TT18	0.409	71	PfunGRL1 Protostelium aurantium var. fungivorum PRP89608.1	29.039
A2YXZ5	0.408	21	PfunGRL1 Protostelium aurantium var. fungivorum PRP89608.1	8.568
A0A1H6I5S6	0.402	67	PfunGRL1 Protostelium aurantium var. fungivorum PRP89608.1	26.934
A0A2D5XZK7	0.392	46	PfunGRL1 Protostelium aurantium var. fungivorum PRP89608.1	18.032
A0A2N9N3H2	0.386	40	PfunGRL1 Protostelium aurantium var. fungivorum PRP89608.1	15.44
A0A1I7ZEY4	0.384	32	PfunGRL1 Protostelium aurantium var. fungivorum PRP89608.1	12.288
X1LFM9	0.382	30	PfunGRL1 Protostelium aurantium var. fungivorum PRP89608.1	11.46
A0A1G6Q218	0.382	26	PfunGRL1 Protostelium aurantium var. fungivorum PRP89608.1	9.932
W1XHP3	0.38	56	PfunGRL1 Protostelium aurantium var. fungivorum PRP89608.1	21.28
A0A218QJZ2	0.377	51	PfunGRL1 Protostelium aurantium var. fungivorum PRP89608.1	19.227
A0A2W2CI63	0.369	38	PfunGRL1 Protostelium aurantium var. fungivorum PRP89608.1	14.022
A0A0P0UP67	0.367	86	PfunGRL1 Protostelium aurantium var. fungivorum PRP89608.1	31.562
A0A1C3KHS4	0.363	66	PfunGRL1 Protostelium aurantium var. fungivorum PRP89608.1	23.958
A0A1Y6CDS5	0.357	31	PfunGRL1 Protostelium aurantium var. fungivorum PRP89608.1	11.067
A0A2V7VQE5	0.356	21	PfunGRL1 Protostelium aurantium var. fungivorum PRP89608.1	7.476
A0A0F8WAX7	0.355	27	PfunGRL1 Protostelium aurantium var. fungivorum PRP89608.1	9.585
A0A1X3AC95	0.349	16	PfunGRL1 Protostelium aurantium var. fungivorum PRP89608.1	5.584
A0A0L0CG38	0.349	37	PfunGRL1 Protostelium aurantium var. fungivorum PRP89608.1	12.913
V5LSN5	0.347	28	PfunGRL1 Protostelium aurantium var. fungivorum PRP89608.1	9.716
A0A2S7UTE4	0.344	44	PfunGRL1 Protostelium aurantium var. fungivorum PRP89608.1	15.136
A0A1Y5HVX2	0.344	56	PfunGRL1 Protostelium aurantium var. fungivorum PRP89608.1	19.264
A0A250KWN2	0.343	40	PfunGRL1 Protostelium aurantium var. fungivorum PRP89608.1	13.72
A0A2V8VR02	0.342	18	PfunGRL1 Protostelium aurantium var. fungivorum PRP89608.1	6.156
A0A0V0WYP3	0.339	30	PfunGRL1 Protostelium aurantium var. fungivorum PRP89608.1	10.17
A0A2W1ARH9	0.338	69	PfunGRL1 Protostelium aurantium var. fungivorum PRP89608.1	23.322
A0A2N5W9Z8	0.333	35	PfunGRL1 Protostelium aurantium var. fungivorum PRP89608.1	11.655
A0A0V0SYF5	0.332	32	PfunGRL1 Protostelium aurantium var. fungivorum PRP89608.1	10.624
A0A2B6HKU4	0.332	46	PfunGRL1 Protostelium aurantium var. fungivorum PRP89608.1	15.272
A0A0B6Y091	0.33	43	PfunGRL1 Protostelium aurantium var. fungivorum PRP89608.1	14.19
A0A2S2KR36	0.33	49	PfunGRL1 Protostelium aurantium var. fungivorum PRP89608.1	16.17
B0XGY8	0.329	50	PfunGRL1 Protostelium aurantium var. fungivorum PRP89608.1	16.45
A0A0C7NGB3	0.329	44	PfunGRL1 Protostelium aurantium var. fungivorum PRP89608.1	14.476
B7QA27	0.323	24	PfunGRL1 Protostelium aurantium var. fungivorum PRP89608.1	7.752
A0A2X2VBA8	0.318	58	PfunGRL1 Protostelium aurantium var. fungivorum PRP89608.1	18.444
A0A271ITC9	0.317	36	PfunGRL1 Protostelium aurantium var. fungivorum PRP89608.1	11.412
A0A250XP31	0.314	30	PfunGRL1 Protostelium aurantium var. fungivorum PRP89608.1	9.42
A0A1J4JZZ7	0.313	46	PfunGRL1 Protostelium aurantium var. fungivorum PRP89608.1	14.398
A0A183W249	0.312	44	PfunGRL1 Protostelium aurantium var. fungivorum PRP89608.1	13.728
A0A248LLJ7	0.311	36	PfunGRL1 Protostelium aurantium var. fungivorum PRP89608.1	11.196
A0A1X2GZ76	0.31	26	PfunGRL1 Protostelium aurantium var. fungivorum PRP89608.1	8.06
I4Z6D3	0.309	41	PfunGRL1 Protostelium aurantium var. fungivorum PRP89608.1	12.669
A0A0P5JDA3	0.307	55	PfunGRL1 Protostelium aurantium var. fungivorum PRP89608.1	16.885
A0A182VTK9	0.295	49	PfunGRL1 Protostelium aurantium var. fungivorum PRP89608.1	14.455
A0A0F8WKY7	0.294	55	PfunGRL1 Protostelium aurantium var. fungivorum PRP89608.1	16.17
A0A2X3B115	0.292	57	PfunGRL1 Protostelium aurantium var. fungivorum PRP89608.1	16.644
A0A1H4LUY1	0.291	54	PfunGRL1 Protostelium aurantium var. fungivorum PRP89608.1	15.714
A0A0H2RKA7	0.291	22	PfunGRL1 Protostelium aurantium var. fungivorum PRP89608.1	6.402
A0A1N7DHJ8	0.288	63	PfunGRL1 Protostelium aurantium var. fungivorum PRP89608.1	18.144
A0A0N4W2X6	0.283	46	PfunGRL1 Protostelium aurantium var. fungivorum PRP89608.1	13.018
B5GSH1	0.281	42	PfunGRL1 Protostelium aurantium var. fungivorum PRP89608.1	11.802
A0A0Q9QPE4	0.28	38	PfunGRL1 Protostelium aurantium var. fungivorum PRP89608.1	10.64
A0A1H5WN74	0.28	58	PfunGRL1 Protostelium aurantium var. fungivorum PRP89608.1	16.24
A0A139L2D4	0.277	28	PfunGRL1 Protostelium aurantium var. fungivorum PRP89608.1	7.756
G0MR75	0.277	31	PfunGRL1 Protostelium aurantium var. fungivorum PRP89608.1	8.587
C5LE46	0.276	31	PfunGRL1 Protostelium aurantium var. fungivorum PRP89608.1	8.556
E6KSS0	0.267	48	PfunGRL1 Protostelium aurantium var. fungivorum PRP89608.1	12.816
A0A2N5Z4P7	0.265	57	PfunGRL1 Protostelium aurantium var. fungivorum PRP89608.1	15.105
A0A1E4F0A8	0.252	39	PfunGRL1 Protostelium aurantium var. fungivorum PRP89608.1	9.828
A0A1G2ASZ4	0.252	31	PfunGRL1 Protostelium aurantium var. fungivorum PRP89608.1	7.812
A0D127	0.25	41	PfunGRL1 Protostelium aurantium var. fungivorum PRP89608.1	10.25
A0A1X7T511	0.249	39	PfunGRL1 Protostelium aurantium var. fungivorum PRP89608.1	9.711
A0A1H4ZGN4	0.247	34	PfunGRL1 Protostelium aurantium var. fungivorum PRP89608.1	8.398
A0A2V7GLJ1	0.246	27	PfunGRL1 Protostelium aurantium var. fungivorum PRP89608.1	6.642
A0A2G9Z174	0.245	20	PfunGRL1 Protostelium aurantium var. fungivorum PRP89608.1	4.9
A0A2N9MZI1	0.243	30	PfunGRL1 Protostelium aurantium var. fungivorum PRP89608.1	7.29
A0A258ZKR4	0.243	38	PfunGRL1 Protostelium aurantium var. fungivorum PRP89608.1	9.234
A0A1I7TC35	0.241	48	PfunGRL1 Protostelium aurantium var. fungivorum PRP89608.1	11.568
A0A2M4B4U9	0.241	27	PfunGRL1 Protostelium aurantium var. fungivorum PRP89608.1	6.507
A0A0R1Q8P2	0.24	29	PfunGRL1 Protostelium aurantium var. fungivorum PRP89608.1	6.96
A0A2E5RIH8	0.239	48	PfunGRL1 Protostelium aurantium var. fungivorum PRP89608.1	11.472
A0A1N5VAL8	0.239	39	PfunGRL1 Protostelium aurantium var. fungivorum PRP89608.1	9.321
A0A067E3U9	0.237	45	PfunGRL1 Protostelium aurantium var. fungivorum PRP89608.1	10.665
A0A0B8P9Z8	0.233	57	PfunGRL1 Protostelium aurantium var. fungivorum PRP89608.1	13.281
A0A0B1PJ98	0.233	50	PfunGRL1 Protostelium aurantium var. fungivorum PRP89608.1	11.65
E5WT88	0.232	47	PfunGRL1 Protostelium aurantium var. fungivorum PRP89608.1	10.904
A0A0M9VX06	0.232	43	PfunGRL1 Protostelium aurantium var. fungivorum PRP89608.1	9.976
A0A1L9GUS5	0.232	32	PfunGRL1 Protostelium aurantium var. fungivorum PRP89608.1	7.424
A0A2V2S892	0.228	26	PfunGRL1 Protostelium aurantium var. fungivorum PRP89608.1	5.928
A0A2E7L555	0.228	32	PfunGRL1 Protostelium aurantium var. fungivorum PRP89608.1	7.296
A0A2E5BW36	0.226	56	PfunGRL1 Protostelium aurantium var. fungivorum PRP89608.1	12.656
A0A2N5KEY9	0.226	57	PfunGRL1 Protostelium aurantium var. fungivorum PRP89608.1	12.882
A0A1H9KPY3	0.225	85	PfunGRL1 Protostelium aurantium var. fungivorum PRP89608.1	19.125
B4YNF4	0.224	61	PfunGRL1 Protostelium aurantium var. fungivorum PRP89608.1	13.664
A0A272EML4	0.223	57	PfunGRL1 Protostelium aurantium var. fungivorum PRP89608.1	12.711
A0A074YBC4	0.22	36	PfunGRL1 Protostelium aurantium var. fungivorum PRP89608.1	7.92
E5S7M1	0.217	61	PfunGRL1 Protostelium aurantium var. fungivorum PRP89608.1	13.237
A0A2R6INU4	0.216	64	PfunGRL1 Protostelium aurantium var. fungivorum PRP89608.1	13.824
Q0CX91	0.214	35	PfunGRL1 Protostelium aurantium var. fungivorum PRP89608.1	7.49
A0A0A5HPS3	0.208	59	PfunGRL1 Protostelium aurantium var. fungivorum PRP89608.1	12.272
A0A2G6YG10	0.205	39	PfunGRL1 Protostelium aurantium var. fungivorum PRP89608.1	7.995
X1QMX6	0.204	21	PfunGRL1 Protostelium aurantium var. fungivorum PRP89608.1	4.284
A0A2E8K3R6	0.203	56	PfunGRL1 Protostelium aurantium var. fungivorum PRP89608.1	11.368
A0A0G1N0L1	0.202	44	PfunGRL1 Protostelium aurantium var. fungivorum PRP89608.1	8.888
A0A268UA18	0.202	52	PfunGRL1 Protostelium aurantium var. fungivorum PRP89608.1	10.504
A0A0G4LML9	0.685	25	TtraGRL3 gi|923132535|ref|XP_013759733.1| hypothetical protein AMSG_03829 [Thecamonas trahens ATCC 50062] gi|906554152|gb|KNC47395.1| hypothetical protein AMSG_03829 [Thecamonas trahens ATCC 50062] CFIX	17.125
A0A2T3B833	0.665	29	TtraGRL3 gi|923132535|ref|XP_013759733.1| hypothetical protein AMSG_03829 [Thecamonas trahens ATCC 50062] gi|906554152|gb|KNC47395.1| hypothetical protein AMSG_03829 [Thecamonas trahens ATCC 50062] CFIX	19.285
A0A2N2NF25	0.635	25	TtraGRL3 gi|923132535|ref|XP_013759733.1| hypothetical protein AMSG_03829 [Thecamonas trahens ATCC 50062] gi|906554152|gb|KNC47395.1| hypothetical protein AMSG_03829 [Thecamonas trahens ATCC 50062] CFIX	15.875
A0A1F8TAS1	0.608	30	TtraGRL3 gi|923132535|ref|XP_013759733.1| hypothetical protein AMSG_03829 [Thecamonas trahens ATCC 50062] gi|906554152|gb|KNC47395.1| hypothetical protein AMSG_03829 [Thecamonas trahens ATCC 50062] CFIX	18.24
A0A1L7V9B7	0.605	27	TtraGRL3 gi|923132535|ref|XP_013759733.1| hypothetical protein AMSG_03829 [Thecamonas trahens ATCC 50062] gi|906554152|gb|KNC47395.1| hypothetical protein AMSG_03829 [Thecamonas trahens ATCC 50062] CFIX	16.335
A0A0C3ANK7	0.543	25	TtraGRL3 gi|923132535|ref|XP_013759733.1| hypothetical protein AMSG_03829 [Thecamonas trahens ATCC 50062] gi|906554152|gb|KNC47395.1| hypothetical protein AMSG_03829 [Thecamonas trahens ATCC 50062] CFIX	13.575
A0A081BRA8	0.539	53	TtraGRL3 gi|923132535|ref|XP_013759733.1| hypothetical protein AMSG_03829 [Thecamonas trahens ATCC 50062] gi|906554152|gb|KNC47395.1| hypothetical protein AMSG_03829 [Thecamonas trahens ATCC 50062] CFIX	28.567
A0A1A1YH46	0.528	33	TtraGRL3 gi|923132535|ref|XP_013759733.1| hypothetical protein AMSG_03829 [Thecamonas trahens ATCC 50062] gi|906554152|gb|KNC47395.1| hypothetical protein AMSG_03829 [Thecamonas trahens ATCC 50062] CFIX	17.424
A0A1I7WS01	0.514	28	TtraGRL3 gi|923132535|ref|XP_013759733.1| hypothetical protein AMSG_03829 [Thecamonas trahens ATCC 50062] gi|906554152|gb|KNC47395.1| hypothetical protein AMSG_03829 [Thecamonas trahens ATCC 50062] CFIX	14.392
A0A2J6QHL8	0.503	76	TtraGRL3 gi|923132535|ref|XP_013759733.1| hypothetical protein AMSG_03829 [Thecamonas trahens ATCC 50062] gi|906554152|gb|KNC47395.1| hypothetical protein AMSG_03829 [Thecamonas trahens ATCC 50062] CFIX	38.228
A0A218MLX5	0.502	26	TtraGRL3 gi|923132535|ref|XP_013759733.1| hypothetical protein AMSG_03829 [Thecamonas trahens ATCC 50062] gi|906554152|gb|KNC47395.1| hypothetical protein AMSG_03829 [Thecamonas trahens ATCC 50062] CFIX	13.052
W9VVY2	0.479	37	TtraGRL3 gi|923132535|ref|XP_013759733.1| hypothetical protein AMSG_03829 [Thecamonas trahens ATCC 50062] gi|906554152|gb|KNC47395.1| hypothetical protein AMSG_03829 [Thecamonas trahens ATCC 50062] CFIX	17.723
B6BJ18	0.477	71	TtraGRL3 gi|923132535|ref|XP_013759733.1| hypothetical protein AMSG_03829 [Thecamonas trahens ATCC 50062] gi|906554152|gb|KNC47395.1| hypothetical protein AMSG_03829 [Thecamonas trahens ATCC 50062] CFIX	33.867
A0A090RFH4	0.473	28	TtraGRL3 gi|923132535|ref|XP_013759733.1| hypothetical protein AMSG_03829 [Thecamonas trahens ATCC 50062] gi|906554152|gb|KNC47395.1| hypothetical protein AMSG_03829 [Thecamonas trahens ATCC 50062] CFIX	13.244
A0A2D4VF86	0.457	41	TtraGRL3 gi|923132535|ref|XP_013759733.1| hypothetical protein AMSG_03829 [Thecamonas trahens ATCC 50062] gi|906554152|gb|KNC47395.1| hypothetical protein AMSG_03829 [Thecamonas trahens ATCC 50062] CFIX	18.737
A0A1A7YBF3	0.454	23	TtraGRL3 gi|923132535|ref|XP_013759733.1| hypothetical protein AMSG_03829 [Thecamonas trahens ATCC 50062] gi|906554152|gb|KNC47395.1| hypothetical protein AMSG_03829 [Thecamonas trahens ATCC 50062] CFIX	10.442
A0A2M7WDH2	0.413	45	TtraGRL3 gi|923132535|ref|XP_013759733.1| hypothetical protein AMSG_03829 [Thecamonas trahens ATCC 50062] gi|906554152|gb|KNC47395.1| hypothetical protein AMSG_03829 [Thecamonas trahens ATCC 50062] CFIX	18.585
N1Q4S3	0.413	30	TtraGRL3 gi|923132535|ref|XP_013759733.1| hypothetical protein AMSG_03829 [Thecamonas trahens ATCC 50062] gi|906554152|gb|KNC47395.1| hypothetical protein AMSG_03829 [Thecamonas trahens ATCC 50062] CFIX	12.39
A0A2C9LDD3	0.409	42	TtraGRL3 gi|923132535|ref|XP_013759733.1| hypothetical protein AMSG_03829 [Thecamonas trahens ATCC 50062] gi|906554152|gb|KNC47395.1| hypothetical protein AMSG_03829 [Thecamonas trahens ATCC 50062] CFIX	17.178
A0A0L0DHY8	0.407	50	TtraGRL3 gi|923132535|ref|XP_013759733.1| hypothetical protein AMSG_03829 [Thecamonas trahens ATCC 50062] gi|906554152|gb|KNC47395.1| hypothetical protein AMSG_03829 [Thecamonas trahens ATCC 50062] CFIX	20.35
A0A1I8I406	0.402	27	TtraGRL3 gi|923132535|ref|XP_013759733.1| hypothetical protein AMSG_03829 [Thecamonas trahens ATCC 50062] gi|906554152|gb|KNC47395.1| hypothetical protein AMSG_03829 [Thecamonas trahens ATCC 50062] CFIX	10.854
A0A218VX75	0.396	48	TtraGRL3 gi|923132535|ref|XP_013759733.1| hypothetical protein AMSG_03829 [Thecamonas trahens ATCC 50062] gi|906554152|gb|KNC47395.1| hypothetical protein AMSG_03829 [Thecamonas trahens ATCC 50062] CFIX	19.008
A0A2G8L1J8	0.389	24	TtraGRL3 gi|923132535|ref|XP_013759733.1| hypothetical protein AMSG_03829 [Thecamonas trahens ATCC 50062] gi|906554152|gb|KNC47395.1| hypothetical protein AMSG_03829 [Thecamonas trahens ATCC 50062] CFIX	9.336
A0A1D3D1T0	0.382	30	TtraGRL3 gi|923132535|ref|XP_013759733.1| hypothetical protein AMSG_03829 [Thecamonas trahens ATCC 50062] gi|906554152|gb|KNC47395.1| hypothetical protein AMSG_03829 [Thecamonas trahens ATCC 50062] CFIX	11.46
K1VM33	0.38	40	TtraGRL3 gi|923132535|ref|XP_013759733.1| hypothetical protein AMSG_03829 [Thecamonas trahens ATCC 50062] gi|906554152|gb|KNC47395.1| hypothetical protein AMSG_03829 [Thecamonas trahens ATCC 50062] CFIX	15.2
K0TBP4	0.371	32	TtraGRL3 gi|923132535|ref|XP_013759733.1| hypothetical protein AMSG_03829 [Thecamonas trahens ATCC 50062] gi|906554152|gb|KNC47395.1| hypothetical protein AMSG_03829 [Thecamonas trahens ATCC 50062] CFIX	11.872
A0A1D6IY41	0.36	51	TtraGRL3 gi|923132535|ref|XP_013759733.1| hypothetical protein AMSG_03829 [Thecamonas trahens ATCC 50062] gi|906554152|gb|KNC47395.1| hypothetical protein AMSG_03829 [Thecamonas trahens ATCC 50062] CFIX	18.36
I4YDX9	0.357	57	TtraGRL3 gi|923132535|ref|XP_013759733.1| hypothetical protein AMSG_03829 [Thecamonas trahens ATCC 50062] gi|906554152|gb|KNC47395.1| hypothetical protein AMSG_03829 [Thecamonas trahens ATCC 50062] CFIX	20.349
A0A010RBX4	0.349	31	TtraGRL3 gi|923132535|ref|XP_013759733.1| hypothetical protein AMSG_03829 [Thecamonas trahens ATCC 50062] gi|906554152|gb|KNC47395.1| hypothetical protein AMSG_03829 [Thecamonas trahens ATCC 50062] CFIX	10.819
A0A2G9MSE3	0.327	40	TtraGRL3 gi|923132535|ref|XP_013759733.1| hypothetical protein AMSG_03829 [Thecamonas trahens ATCC 50062] gi|906554152|gb|KNC47395.1| hypothetical protein AMSG_03829 [Thecamonas trahens ATCC 50062] CFIX	13.08
A0A287W552	0.326	27	TtraGRL3 gi|923132535|ref|XP_013759733.1| hypothetical protein AMSG_03829 [Thecamonas trahens ATCC 50062] gi|906554152|gb|KNC47395.1| hypothetical protein AMSG_03829 [Thecamonas trahens ATCC 50062] CFIX	8.802
A0A1F9ZE37	0.326	24	TtraGRL3 gi|923132535|ref|XP_013759733.1| hypothetical protein AMSG_03829 [Thecamonas trahens ATCC 50062] gi|906554152|gb|KNC47395.1| hypothetical protein AMSG_03829 [Thecamonas trahens ATCC 50062] CFIX	7.824
A0A161P7S0	0.322	61	TtraGRL3 gi|923132535|ref|XP_013759733.1| hypothetical protein AMSG_03829 [Thecamonas trahens ATCC 50062] gi|906554152|gb|KNC47395.1| hypothetical protein AMSG_03829 [Thecamonas trahens ATCC 50062] CFIX	19.642
A0A072UZ22	0.321	44	TtraGRL3 gi|923132535|ref|XP_013759733.1| hypothetical protein AMSG_03829 [Thecamonas trahens ATCC 50062] gi|906554152|gb|KNC47395.1| hypothetical protein AMSG_03829 [Thecamonas trahens ATCC 50062] CFIX	14.124
L8HAY6	0.318	50	TtraGRL3 gi|923132535|ref|XP_013759733.1| hypothetical protein AMSG_03829 [Thecamonas trahens ATCC 50062] gi|906554152|gb|KNC47395.1| hypothetical protein AMSG_03829 [Thecamonas trahens ATCC 50062] CFIX	15.9
B4GN23	0.315	42	TtraGRL3 gi|923132535|ref|XP_013759733.1| hypothetical protein AMSG_03829 [Thecamonas trahens ATCC 50062] gi|906554152|gb|KNC47395.1| hypothetical protein AMSG_03829 [Thecamonas trahens ATCC 50062] CFIX	13.23
A0A2U1IWD1	0.311	39	TtraGRL3 gi|923132535|ref|XP_013759733.1| hypothetical protein AMSG_03829 [Thecamonas trahens ATCC 50062] gi|906554152|gb|KNC47395.1| hypothetical protein AMSG_03829 [Thecamonas trahens ATCC 50062] CFIX	12.129
A0A196SE23	0.303	13	TtraGRL3 gi|923132535|ref|XP_013759733.1| hypothetical protein AMSG_03829 [Thecamonas trahens ATCC 50062] gi|906554152|gb|KNC47395.1| hypothetical protein AMSG_03829 [Thecamonas trahens ATCC 50062] CFIX	3.939
A0A2V6LFP7	0.302	37	TtraGRL3 gi|923132535|ref|XP_013759733.1| hypothetical protein AMSG_03829 [Thecamonas trahens ATCC 50062] gi|906554152|gb|KNC47395.1| hypothetical protein AMSG_03829 [Thecamonas trahens ATCC 50062] CFIX	11.174
K0TP42	0.301	30	TtraGRL3 gi|923132535|ref|XP_013759733.1| hypothetical protein AMSG_03829 [Thecamonas trahens ATCC 50062] gi|906554152|gb|KNC47395.1| hypothetical protein AMSG_03829 [Thecamonas trahens ATCC 50062] CFIX	9.03
A0A0P7C5L0	0.296	36	TtraGRL3 gi|923132535|ref|XP_013759733.1| hypothetical protein AMSG_03829 [Thecamonas trahens ATCC 50062] gi|906554152|gb|KNC47395.1| hypothetical protein AMSG_03829 [Thecamonas trahens ATCC 50062] CFIX	10.656
A0A2N2D5S4	0.292	42	TtraGRL3 gi|923132535|ref|XP_013759733.1| hypothetical protein AMSG_03829 [Thecamonas trahens ATCC 50062] gi|906554152|gb|KNC47395.1| hypothetical protein AMSG_03829 [Thecamonas trahens ATCC 50062] CFIX	12.264
E5A4C4	0.287	28	TtraGRL3 gi|923132535|ref|XP_013759733.1| hypothetical protein AMSG_03829 [Thecamonas trahens ATCC 50062] gi|906554152|gb|KNC47395.1| hypothetical protein AMSG_03829 [Thecamonas trahens ATCC 50062] CFIX	8.036
A0A1Y1X3M6	0.274	28	TtraGRL3 gi|923132535|ref|XP_013759733.1| hypothetical protein AMSG_03829 [Thecamonas trahens ATCC 50062] gi|906554152|gb|KNC47395.1| hypothetical protein AMSG_03829 [Thecamonas trahens ATCC 50062] CFIX	7.672
A0A210Q7L1	0.271	51	TtraGRL3 gi|923132535|ref|XP_013759733.1| hypothetical protein AMSG_03829 [Thecamonas trahens ATCC 50062] gi|906554152|gb|KNC47395.1| hypothetical protein AMSG_03829 [Thecamonas trahens ATCC 50062] CFIX	13.821
W5LQD6	0.268	52	TtraGRL3 gi|923132535|ref|XP_013759733.1| hypothetical protein AMSG_03829 [Thecamonas trahens ATCC 50062] gi|906554152|gb|KNC47395.1| hypothetical protein AMSG_03829 [Thecamonas trahens ATCC 50062] CFIX	13.936
A0A2E7SQW3	0.265	45	TtraGRL3 gi|923132535|ref|XP_013759733.1| hypothetical protein AMSG_03829 [Thecamonas trahens ATCC 50062] gi|906554152|gb|KNC47395.1| hypothetical protein AMSG_03829 [Thecamonas trahens ATCC 50062] CFIX	11.925
A0A0B7MH08	0.258	52	TtraGRL3 gi|923132535|ref|XP_013759733.1| hypothetical protein AMSG_03829 [Thecamonas trahens ATCC 50062] gi|906554152|gb|KNC47395.1| hypothetical protein AMSG_03829 [Thecamonas trahens ATCC 50062] CFIX	13.416
A0A225E875	0.256	42	TtraGRL3 gi|923132535|ref|XP_013759733.1| hypothetical protein AMSG_03829 [Thecamonas trahens ATCC 50062] gi|906554152|gb|KNC47395.1| hypothetical protein AMSG_03829 [Thecamonas trahens ATCC 50062] CFIX	10.752
A0A225E4D2	0.256	23	TtraGRL3 gi|923132535|ref|XP_013759733.1| hypothetical protein AMSG_03829 [Thecamonas trahens ATCC 50062] gi|906554152|gb|KNC47395.1| hypothetical protein AMSG_03829 [Thecamonas trahens ATCC 50062] CFIX	5.888
R0M1T1	0.255	46	TtraGRL3 gi|923132535|ref|XP_013759733.1| hypothetical protein AMSG_03829 [Thecamonas trahens ATCC 50062] gi|906554152|gb|KNC47395.1| hypothetical protein AMSG_03829 [Thecamonas trahens ATCC 50062] CFIX	11.73
A0A136P2G9	0.253	58	TtraGRL3 gi|923132535|ref|XP_013759733.1| hypothetical protein AMSG_03829 [Thecamonas trahens ATCC 50062] gi|906554152|gb|KNC47395.1| hypothetical protein AMSG_03829 [Thecamonas trahens ATCC 50062] CFIX	14.674
A0A164MRU9	0.249	39	TtraGRL3 gi|923132535|ref|XP_013759733.1| hypothetical protein AMSG_03829 [Thecamonas trahens ATCC 50062] gi|906554152|gb|KNC47395.1| hypothetical protein AMSG_03829 [Thecamonas trahens ATCC 50062] CFIX	9.711
A0A0G0W3I7	0.24	24	TtraGRL3 gi|923132535|ref|XP_013759733.1| hypothetical protein AMSG_03829 [Thecamonas trahens ATCC 50062] gi|906554152|gb|KNC47395.1| hypothetical protein AMSG_03829 [Thecamonas trahens ATCC 50062] CFIX	5.76
A0A1M7T5Z3	0.237	48	TtraGRL3 gi|923132535|ref|XP_013759733.1| hypothetical protein AMSG_03829 [Thecamonas trahens ATCC 50062] gi|906554152|gb|KNC47395.1| hypothetical protein AMSG_03829 [Thecamonas trahens ATCC 50062] CFIX	11.376
F1QX67	0.235	51	TtraGRL3 gi|923132535|ref|XP_013759733.1| hypothetical protein AMSG_03829 [Thecamonas trahens ATCC 50062] gi|906554152|gb|KNC47395.1| hypothetical protein AMSG_03829 [Thecamonas trahens ATCC 50062] CFIX	11.985
Q1N527	0.232	48	TtraGRL3 gi|923132535|ref|XP_013759733.1| hypothetical protein AMSG_03829 [Thecamonas trahens ATCC 50062] gi|906554152|gb|KNC47395.1| hypothetical protein AMSG_03829 [Thecamonas trahens ATCC 50062] CFIX	11.136
A0A094AZ81	0.23	25	TtraGRL3 gi|923132535|ref|XP_013759733.1| hypothetical protein AMSG_03829 [Thecamonas trahens ATCC 50062] gi|906554152|gb|KNC47395.1| hypothetical protein AMSG_03829 [Thecamonas trahens ATCC 50062] CFIX	5.75
A0A0G0PQN8	0.223	36	TtraGRL3 gi|923132535|ref|XP_013759733.1| hypothetical protein AMSG_03829 [Thecamonas trahens ATCC 50062] gi|906554152|gb|KNC47395.1| hypothetical protein AMSG_03829 [Thecamonas trahens ATCC 50062] CFIX	8.028
A0A150U099	0.223	27	TtraGRL3 gi|923132535|ref|XP_013759733.1| hypothetical protein AMSG_03829 [Thecamonas trahens ATCC 50062] gi|906554152|gb|KNC47395.1| hypothetical protein AMSG_03829 [Thecamonas trahens ATCC 50062] CFIX	6.021
A0A2G9QCT7	0.223	19	TtraGRL3 gi|923132535|ref|XP_013759733.1| hypothetical protein AMSG_03829 [Thecamonas trahens ATCC 50062] gi|906554152|gb|KNC47395.1| hypothetical protein AMSG_03829 [Thecamonas trahens ATCC 50062] CFIX	4.237
A0A090TD94	0.223	32	TtraGRL3 gi|923132535|ref|XP_013759733.1| hypothetical protein AMSG_03829 [Thecamonas trahens ATCC 50062] gi|906554152|gb|KNC47395.1| hypothetical protein AMSG_03829 [Thecamonas trahens ATCC 50062] CFIX	7.136
A0A2P2L4W8	0.221	48	TtraGRL3 gi|923132535|ref|XP_013759733.1| hypothetical protein AMSG_03829 [Thecamonas trahens ATCC 50062] gi|906554152|gb|KNC47395.1| hypothetical protein AMSG_03829 [Thecamonas trahens ATCC 50062] CFIX	10.608
A0A1H0HJM3	0.211	31	TtraGRL3 gi|923132535|ref|XP_013759733.1| hypothetical protein AMSG_03829 [Thecamonas trahens ATCC 50062] gi|906554152|gb|KNC47395.1| hypothetical protein AMSG_03829 [Thecamonas trahens ATCC 50062] CFIX	6.541
A0A0F9H3R5	0.209	63	TtraGRL3 gi|923132535|ref|XP_013759733.1| hypothetical protein AMSG_03829 [Thecamonas trahens ATCC 50062] gi|906554152|gb|KNC47395.1| hypothetical protein AMSG_03829 [Thecamonas trahens ATCC 50062] CFIX	13.167
Q6Q4A4	0.205	37	TtraGRL3 gi|923132535|ref|XP_013759733.1| hypothetical protein AMSG_03829 [Thecamonas trahens ATCC 50062] gi|906554152|gb|KNC47395.1| hypothetical protein AMSG_03829 [Thecamonas trahens ATCC 50062] CFIX	7.585
A0A161MFL5	0.202	50	TtraGRL3 gi|923132535|ref|XP_013759733.1| hypothetical protein AMSG_03829 [Thecamonas trahens ATCC 50062] gi|906554152|gb|KNC47395.1| hypothetical protein AMSG_03829 [Thecamonas trahens ATCC 50062] CFIX	10.1
A0A0L0HDK0	1	425	SpunGRL1 gi|907093037|gb|KNC99049.1| hypothetical protein SPPG_06000 [Spizellomyces punctatus DAOM BR117]	425
A0A0F9FXK5	0.802	20	SpunGRL1 gi|907093037|gb|KNC99049.1| hypothetical protein SPPG_06000 [Spizellomyces punctatus DAOM BR117]	16.04
A0A2G5DQ68	0.822	33	SpunGRL1 gi|907093037|gb|KNC99049.1| hypothetical protein SPPG_06000 [Spizellomyces punctatus DAOM BR117]	27.126
A0A1S8D018	0.786	18	SpunGRL1 gi|907093037|gb|KNC99049.1| hypothetical protein SPPG_06000 [Spizellomyces punctatus DAOM BR117]	14.148
L9WHH7	0.729	40	SpalGRL1 TPX68946.1 hypothetical protein SpCBS45565_g02777 [Spizellomyces sp. 'palustris']	29.16
A0A1F9MNI6	0.713	20	SpalGRL1 TPX68946.1 hypothetical protein SpCBS45565_g02777 [Spizellomyces sp. 'palustris']	14.26
A0A2N2APR5	0.702	21	SpalGRL1 TPX68946.1 hypothetical protein SpCBS45565_g02777 [Spizellomyces sp. 'palustris']	14.742
A0A1F0UD86	0.701	27	SpalGRL1 TPX68946.1 hypothetical protein SpCBS45565_g02777 [Spizellomyces sp. 'palustris']	18.927
K5VGZ6	0.737	39	SpunGRL1 gi|907093037|gb|KNC99049.1| hypothetical protein SPPG_06000 [Spizellomyces punctatus DAOM BR117]	28.743
A0A151E0G1	0.673	35	SpunGRL1 gi|907093037|gb|KNC99049.1| hypothetical protein SPPG_06000 [Spizellomyces punctatus DAOM BR117]	23.555
A0A0N5E390	0.695	22	SpunGRL1 gi|907093037|gb|KNC99049.1| hypothetical protein SPPG_06000 [Spizellomyces punctatus DAOM BR117]	15.29
A0A1V5ID52	0.722	26	SpunGRL1 gi|907093037|gb|KNC99049.1| hypothetical protein SPPG_06000 [Spizellomyces punctatus DAOM BR117]	18.772
A0A074LRG1	0.37	69	SpunGRL1 gi|907093037|gb|KNC99049.1| hypothetical protein SPPG_06000 [Spizellomyces punctatus DAOM BR117]	25.53
A0A2N2PY29	0.595	44	SpunGRL1 gi|907093037|gb|KNC99049.1| hypothetical protein SPPG_06000 [Spizellomyces punctatus DAOM BR117]	26.18
A4ERV4	0.742	20	SpunGRL1 gi|907093037|gb|KNC99049.1| hypothetical protein SPPG_06000 [Spizellomyces punctatus DAOM BR117]	14.84
A0A0C2G7N8	0.545	40	SpunGRL1 gi|907093037|gb|KNC99049.1| hypothetical protein SPPG_06000 [Spizellomyces punctatus DAOM BR117]	21.8
L2F875	0.607	17	SpalGRL1 TPX68946.1 hypothetical protein SpCBS45565_g02777 [Spizellomyces sp. 'palustris']	10.319
E2LL92	0.694	23	SpunGRL1 gi|907093037|gb|KNC99049.1| hypothetical protein SPPG_06000 [Spizellomyces punctatus DAOM BR117]	15.962
A0A2H3B8N9	0.49	24	SpunGRL1 gi|907093037|gb|KNC99049.1| hypothetical protein SPPG_06000 [Spizellomyces punctatus DAOM BR117]	11.76
E4XAX5	0.569	38	SpalGRL1 TPX68946.1 hypothetical protein SpCBS45565_g02777 [Spizellomyces sp. 'palustris']	21.622
A0A2D6PRR7	0.448	35	SpunGRL1 gi|907093037|gb|KNC99049.1| hypothetical protein SPPG_06000 [Spizellomyces punctatus DAOM BR117]	15.68
A0A2G9ZBD5	0.567	28	SpalGRL1 TPX68946.1 hypothetical protein SpCBS45565_g02777 [Spizellomyces sp. 'palustris']	15.876
R9P7X8	0.593	35	SpunGRL1 gi|907093037|gb|KNC99049.1| hypothetical protein SPPG_06000 [Spizellomyces punctatus DAOM BR117]	20.755
A0A2T0KZK0	0.564	43	SpalGRL1 TPX68946.1 hypothetical protein SpCBS45565_g02777 [Spizellomyces sp. 'palustris']	24.252
M6ZVF2	0.559	34	SpalGRL1 TPX68946.1 hypothetical protein SpCBS45565_g02777 [Spizellomyces sp. 'palustris']	19.006
A0A1H8KZF4	0.52	26	SpunGRL1 gi|907093037|gb|KNC99049.1| hypothetical protein SPPG_06000 [Spizellomyces punctatus DAOM BR117]	13.52
A0A1X1NPG2	0.52	30	SpalGRL1 TPX68946.1 hypothetical protein SpCBS45565_g02777 [Spizellomyces sp. 'palustris']	15.6
A0A1Y4UH33	0.519	59	SpalGRL1 TPX68946.1 hypothetical protein SpCBS45565_g02777 [Spizellomyces sp. 'palustris']	30.621
Q7CKP8	0.323	46	SpunGRL1 gi|907093037|gb|KNC99049.1| hypothetical protein SPPG_06000 [Spizellomyces punctatus DAOM BR117]	14.858
A0A291KLD3	0.453	29	SpunGRL1 gi|907093037|gb|KNC99049.1| hypothetical protein SPPG_06000 [Spizellomyces punctatus DAOM BR117]	13.137
D3PCH9	0.49	60	SpalGRL1 TPX68946.1 hypothetical protein SpCBS45565_g02777 [Spizellomyces sp. 'palustris']	29.4
F4B792	0.49	42	SpalGRL1 TPX68946.1 hypothetical protein SpCBS45565_g02777 [Spizellomyces sp. 'palustris']	20.58
A0A1Q7K3Y0	0.485	36	SpalGRL1 TPX68946.1 hypothetical protein SpCBS45565_g02777 [Spizellomyces sp. 'palustris']	17.46
A0A1Q3PE58	0.484	21	SpalGRL1 TPX68946.1 hypothetical protein SpCBS45565_g02777 [Spizellomyces sp. 'palustris']	10.164
A0A1E5VXJ4	0.478	44	SpunGRL1 gi|907093037|gb|KNC99049.1| hypothetical protein SPPG_06000 [Spizellomyces punctatus DAOM BR117]	21.032
A0A1R3GWV3	0.478	23	SpalGRL1 TPX68946.1 hypothetical protein SpCBS45565_g02777 [Spizellomyces sp. 'palustris']	10.994
A0A0R0G5N7	0.476	45	SpalGRL1 TPX68946.1 hypothetical protein SpCBS45565_g02777 [Spizellomyces sp. 'palustris']	21.42
A0A1I7YZR8	0.37	36	SpunGRL1 gi|907093037|gb|KNC99049.1| hypothetical protein SPPG_06000 [Spizellomyces punctatus DAOM BR117]	13.32
A0A2X3JSG1	0.426	21	SpunGRL1 gi|907093037|gb|KNC99049.1| hypothetical protein SPPG_06000 [Spizellomyces punctatus DAOM BR117]	8.946
A0A2W1PJ23	0.47	28	SpalGRL1 TPX68946.1 hypothetical protein SpCBS45565_g02777 [Spizellomyces sp. 'palustris']	13.16
A0A0S8K4M2	0.466	27	SpalGRL1 TPX68946.1 hypothetical protein SpCBS45565_g02777 [Spizellomyces sp. 'palustris']	12.582
E3CZF3	0.464	63	SpalGRL1 TPX68946.1 hypothetical protein SpCBS45565_g02777 [Spizellomyces sp. 'palustris']	29.232
U6PQS2	0.374	40	SpunGRL1 gi|907093037|gb|KNC99049.1| hypothetical protein SPPG_06000 [Spizellomyces punctatus DAOM BR117]	14.96
A0A2V3JK52	0.452	18	SpalGRL1 TPX68946.1 hypothetical protein SpCBS45565_g02777 [Spizellomyces sp. 'palustris']	8.136
Q2TZJ5	0.447	35	SpalGRL1 TPX68946.1 hypothetical protein SpCBS45565_g02777 [Spizellomyces sp. 'palustris']	15.645
A0A1G9Q4U9	0.334	20	SpunGRL1 gi|907093037|gb|KNC99049.1| hypothetical protein SPPG_06000 [Spizellomyces punctatus DAOM BR117]	6.68
A0A2B4T159	0.277	36	SpunGRL1 gi|907093037|gb|KNC99049.1| hypothetical protein SPPG_06000 [Spizellomyces punctatus DAOM BR117]	9.972
A0A2U0ZN91	0.429	31	SpalGRL1 TPX68946.1 hypothetical protein SpCBS45565_g02777 [Spizellomyces sp. 'palustris']	13.299
A0A1E7FIS4	0.327	39	SpunGRL1 gi|907093037|gb|KNC99049.1| hypothetical protein SPPG_06000 [Spizellomyces punctatus DAOM BR117]	12.753
A0A081R2Q0	0.419	39	SpalGRL1 TPX68946.1 hypothetical protein SpCBS45565_g02777 [Spizellomyces sp. 'palustris']	16.341
A0A0R2A1A8	0.419	32	SpalGRL1 TPX68946.1 hypothetical protein SpCBS45565_g02777 [Spizellomyces sp. 'palustris']	13.408
A0A183D0M8	0.511	27	SpunGRL1 gi|907093037|gb|KNC99049.1| hypothetical protein SPPG_06000 [Spizellomyces punctatus DAOM BR117]	13.797
I3EKA1	0.307	67	SpunGRL1 gi|907093037|gb|KNC99049.1| hypothetical protein SPPG_06000 [Spizellomyces punctatus DAOM BR117]	20.569
A0A0D2NIB2	0.455	42	SpunGRL1 gi|907093037|gb|KNC99049.1| hypothetical protein SPPG_06000 [Spizellomyces punctatus DAOM BR117]	19.11
A0A1H3RH00	0.415	42	SpalGRL1 TPX68946.1 hypothetical protein SpCBS45565_g02777 [Spizellomyces sp. 'palustris']	17.43
A0A2G9V534	0.35	40	SpunGRL1 gi|907093037|gb|KNC99049.1| hypothetical protein SPPG_06000 [Spizellomyces punctatus DAOM BR117]	14
A0A2N1MMZ6	0.504	23	SpunGRL1 gi|907093037|gb|KNC99049.1| hypothetical protein SPPG_06000 [Spizellomyces punctatus DAOM BR117]	11.592
A0A1J9WH65	0.401	35	SpalGRL1 TPX68946.1 hypothetical protein SpCBS45565_g02777 [Spizellomyces sp. 'palustris']	14.035
L5JWH5	0.4	28	SpalGRL1 TPX68946.1 hypothetical protein SpCBS45565_g02777 [Spizellomyces sp. 'palustris']	11.2
A0A1W9TGA4	0.392	19	SpalGRL1 TPX68946.1 hypothetical protein SpCBS45565_g02777 [Spizellomyces sp. 'palustris']	7.448
U6Q016	0.271	73	SpunGRL1 gi|907093037|gb|KNC99049.1| hypothetical protein SPPG_06000 [Spizellomyces punctatus DAOM BR117]	19.783
A0A0U5MMU3	0.336	31	SpunGRL1 gi|907093037|gb|KNC99049.1| hypothetical protein SPPG_06000 [Spizellomyces punctatus DAOM BR117]	10.416
A0A2S4VFJ0	0.39	32	SpalGRL1 TPX68946.1 hypothetical protein SpCBS45565_g02777 [Spizellomyces sp. 'palustris']	12.48
R0CT77	0.239	54	SpunGRL1 gi|907093037|gb|KNC99049.1| hypothetical protein SPPG_06000 [Spizellomyces punctatus DAOM BR117]	12.906
A0A2V7YFR2	0.305	21	SpunGRL1 gi|907093037|gb|KNC99049.1| hypothetical protein SPPG_06000 [Spizellomyces punctatus DAOM BR117]	6.405
V3ZCZ2	0.384	29	SpalGRL1 TPX68946.1 hypothetical protein SpCBS45565_g02777 [Spizellomyces sp. 'palustris']	11.136
A0A195FU97	0.517	41	SpunGRL1 gi|907093037|gb|KNC99049.1| hypothetical protein SPPG_06000 [Spizellomyces punctatus DAOM BR117]	21.197
A0A2N3X237	0.31	33	SpunGRL1 gi|907093037|gb|KNC99049.1| hypothetical protein SPPG_06000 [Spizellomyces punctatus DAOM BR117]	10.23
A0A117KR39	0.373	48	SpalGRL1 TPX68946.1 hypothetical protein SpCBS45565_g02777 [Spizellomyces sp. 'palustris']	17.904
A0A1U7GFF5	0.371	31	SpalGRL1 TPX68946.1 hypothetical protein SpCBS45565_g02777 [Spizellomyces sp. 'palustris']	11.501
A0A0C9TVA4	0.365	42	SpalGRL1 TPX68946.1 hypothetical protein SpCBS45565_g02777 [Spizellomyces sp. 'palustris']	15.33
L7K993	0.364	30	SpalGRL1 TPX68946.1 hypothetical protein SpCBS45565_g02777 [Spizellomyces sp. 'palustris']	10.92
A0A1Q3ENT8	0.306	35	SpunGRL1 gi|907093037|gb|KNC99049.1| hypothetical protein SPPG_06000 [Spizellomyces punctatus DAOM BR117]	10.71
A0A0C2IVH7	0.294	47	SpunGRL1 gi|907093037|gb|KNC99049.1| hypothetical protein SPPG_06000 [Spizellomyces punctatus DAOM BR117]	13.818
M4QFH9	0.36	35	SpalGRL1 TPX68946.1 hypothetical protein SpCBS45565_g02777 [Spizellomyces sp. 'palustris']	12.6
R1FXE6	0.269	32	SpunGRL1 gi|907093037|gb|KNC99049.1| hypothetical protein SPPG_06000 [Spizellomyces punctatus DAOM BR117]	8.608
A2T429	0.427	86	SpunGRL1 gi|907093037|gb|KNC99049.1| hypothetical protein SPPG_06000 [Spizellomyces punctatus DAOM BR117]	36.722
A0A010Z5L5	0.362	50	SpunGRL1 gi|907093037|gb|KNC99049.1| hypothetical protein SPPG_06000 [Spizellomyces punctatus DAOM BR117]	18.1
A0A259LRV6	0.348	68	SpalGRL1 TPX68946.1 hypothetical protein SpCBS45565_g02777 [Spizellomyces sp. 'palustris']	23.664
A0A1R3H6A6	0.326	38	SpunGRL1 gi|907093037|gb|KNC99049.1| hypothetical protein SPPG_06000 [Spizellomyces punctatus DAOM BR117]	12.388
A0A0N0YVS7	0.339	27	SpalGRL1 TPX68946.1 hypothetical protein SpCBS45565_g02777 [Spizellomyces sp. 'palustris']	9.153
M0DGF3	0.378	36	SpunGRL1 gi|907093037|gb|KNC99049.1| hypothetical protein SPPG_06000 [Spizellomyces punctatus DAOM BR117]	13.608
T0ZA27	0.221	43	SpunGRL1 gi|907093037|gb|KNC99049.1| hypothetical protein SPPG_06000 [Spizellomyces punctatus DAOM BR117]	9.503
A0A1V6FN06	0.33	42	SpalGRL1 TPX68946.1 hypothetical protein SpCBS45565_g02777 [Spizellomyces sp. 'palustris']	13.86
K0TD83	0.334	30	SpunGRL1 gi|907093037|gb|KNC99049.1| hypothetical protein SPPG_06000 [Spizellomyces punctatus DAOM BR117]	10.02
T0RTJ6	0.233	32	SpunGRL1 gi|907093037|gb|KNC99049.1| hypothetical protein SPPG_06000 [Spizellomyces punctatus DAOM BR117]	7.456
W6NGS4	0.326	22	SpalGRL1 TPX68946.1 hypothetical protein SpCBS45565_g02777 [Spizellomyces sp. 'palustris']	7.172
A0A1X6MMG9	0.498	30	SpunGRL1 gi|907093037|gb|KNC99049.1| hypothetical protein SPPG_06000 [Spizellomyces punctatus DAOM BR117]	14.94
A0A1D1VX67	0.32	63	SpalGRL1 TPX68946.1 hypothetical protein SpCBS45565_g02777 [Spizellomyces sp. 'palustris']	20.16
A0A1V5TNT9	0.314	48	SpalGRL1 TPX68946.1 hypothetical protein SpCBS45565_g02777 [Spizellomyces sp. 'palustris']	15.072
A0A0Q8Y4M7	0.346	37	SpunGRL1 gi|907093037|gb|KNC99049.1| hypothetical protein SPPG_06000 [Spizellomyces punctatus DAOM BR117]	12.802
A0A2N2CWH4	0.227	84	SpunGRL1 gi|907093037|gb|KNC99049.1| hypothetical protein SPPG_06000 [Spizellomyces punctatus DAOM BR117]	19.068
A0A2N3AYM1	0.307	60	SpalGRL1 TPX68946.1 hypothetical protein SpCBS45565_g02777 [Spizellomyces sp. 'palustris']	18.42
A0A1V5VSW6	0.297	43	SpalGRL1 TPX68946.1 hypothetical protein SpCBS45565_g02777 [Spizellomyces sp. 'palustris']	12.771
A0A1V6RXG7	0.296	34	SpalGRL1 TPX68946.1 hypothetical protein SpCBS45565_g02777 [Spizellomyces sp. 'palustris']	10.064
A0A094KWG8	0.296	61	SpalGRL1 TPX68946.1 hypothetical protein SpCBS45565_g02777 [Spizellomyces sp. 'palustris']	18.056
F8XRP2	0.296	36	SpalGRL1 TPX68946.1 hypothetical protein SpCBS45565_g02777 [Spizellomyces sp. 'palustris']	10.656
Q1RIT4	0.375	19	SpunGRL1 gi|907093037|gb|KNC99049.1| hypothetical protein SPPG_06000 [Spizellomyces punctatus DAOM BR117]	7.125
A0A194QTN4	0.335	48	SpunGRL1 gi|907093037|gb|KNC99049.1| hypothetical protein SPPG_06000 [Spizellomyces punctatus DAOM BR117]	16.08
A0A2P5RQW5	0.294	47	SpalGRL1 TPX68946.1 hypothetical protein SpCBS45565_g02777 [Spizellomyces sp. 'palustris']	13.818
U6JTX0	0.29	13	SpalGRL1 TPX68946.1 hypothetical protein SpCBS45565_g02777 [Spizellomyces sp. 'palustris']	3.77
A0A0N7KRJ0	0.289	64	SpalGRL1 TPX68946.1 hypothetical protein SpCBS45565_g02777 [Spizellomyces sp. 'palustris']	18.496
W4EC98	0.286	62	SpalGRL1 TPX68946.1 hypothetical protein SpCBS45565_g02777 [Spizellomyces sp. 'palustris']	17.732
A0A183E3L3	0.283	44	SpalGRL1 TPX68946.1 hypothetical protein SpCBS45565_g02777 [Spizellomyces sp. 'palustris']	12.452
A0A2K0T587	0.278	29	SpalGRL1 TPX68946.1 hypothetical protein SpCBS45565_g02777 [Spizellomyces sp. 'palustris']	8.062
I3XRG5	0.286	46	SpunGRL1 gi|907093037|gb|KNC99049.1| hypothetical protein SPPG_06000 [Spizellomyces punctatus DAOM BR117]	13.156
A0A2E2Q9Z7	0.271	27	SpalGRL1 TPX68946.1 hypothetical protein SpCBS45565_g02777 [Spizellomyces sp. 'palustris']	7.317
M1B969	0.27	45	SpalGRL1 TPX68946.1 hypothetical protein SpCBS45565_g02777 [Spizellomyces sp. 'palustris']	12.15
A0A1Q3ES18	0.269	38	SpalGRL1 TPX68946.1 hypothetical protein SpCBS45565_g02777 [Spizellomyces sp. 'palustris']	10.222
W9S2J2	0.294	25	SpunGRL1 gi|907093037|gb|KNC99049.1| hypothetical protein SPPG_06000 [Spizellomyces punctatus DAOM BR117]	7.35
A0A2E2K3L1	0.264	50	SpalGRL1 TPX68946.1 hypothetical protein SpCBS45565_g02777 [Spizellomyces sp. 'palustris']	13.2
A0A2P5B7J7	0.333	56	SpunGRL1 gi|907093037|gb|KNC99049.1| hypothetical protein SPPG_06000 [Spizellomyces punctatus DAOM BR117]	18.648
A0A1I2LBJ7	0.23	58	SpunGRL1 gi|907093037|gb|KNC99049.1| hypothetical protein SPPG_06000 [Spizellomyces punctatus DAOM BR117]	13.34
A0A0U1RPB9	0.26	31	SpalGRL1 TPX68946.1 hypothetical protein SpCBS45565_g02777 [Spizellomyces sp. 'palustris']	8.06
A0A2G2EPL2	0.259	57	SpalGRL1 TPX68946.1 hypothetical protein SpCBS45565_g02777 [Spizellomyces sp. 'palustris']	14.763
A0A1C6TZY9	0.247	29	SpunGRL1 gi|907093037|gb|KNC99049.1| hypothetical protein SPPG_06000 [Spizellomyces punctatus DAOM BR117]	7.163
A0A1V6R5X9	0.249	44	SpunGRL1 gi|907093037|gb|KNC99049.1| hypothetical protein SPPG_06000 [Spizellomyces punctatus DAOM BR117]	10.956
A0A2P2HQU4	0.25	36	SpalGRL1 TPX68946.1 hypothetical protein SpCBS45565_g02777 [Spizellomyces sp. 'palustris']	9
A0A060T9W9	0.249	30	SpalGRL1 TPX68946.1 hypothetical protein SpCBS45565_g02777 [Spizellomyces sp. 'palustris']	7.47
A0A1M5ZGY9	0.205	34	SpunGRL1 gi|907093037|gb|KNC99049.1| hypothetical protein SPPG_06000 [Spizellomyces punctatus DAOM BR117]	6.97
T1J578	0.245	35	SpalGRL1 TPX68946.1 hypothetical protein SpCBS45565_g02777 [Spizellomyces sp. 'palustris']	8.575
A0A177R8A0	0.24	45	SpalGRL1 TPX68946.1 hypothetical protein SpCBS45565_g02777 [Spizellomyces sp. 'palustris']	10.8
A0A1Q7C257	0.237	39	SpalGRL1 TPX68946.1 hypothetical protein SpCBS45565_g02777 [Spizellomyces sp. 'palustris']	9.243
A4YYN5	0.236	42	SpalGRL1 TPX68946.1 hypothetical protein SpCBS45565_g02777 [Spizellomyces sp. 'palustris']	9.912
A0A1Y4W2G8	0.233	22	SpalGRL1 TPX68946.1 hypothetical protein SpCBS45565_g02777 [Spizellomyces sp. 'palustris']	5.126
A0A154W827	0.231	20	SpalGRL1 TPX68946.1 hypothetical protein SpCBS45565_g02777 [Spizellomyces sp. 'palustris']	4.62
A0A016WJ55	0.23	41	SpalGRL1 TPX68946.1 hypothetical protein SpCBS45565_g02777 [Spizellomyces sp. 'palustris']	9.43
A0A151BGK3	0.245	36	SpunGRL1 gi|907093037|gb|KNC99049.1| hypothetical protein SPPG_06000 [Spizellomyces punctatus DAOM BR117]	8.82
A0A1B0CEQ8	0.23	97	SpalGRL1 TPX68946.1 hypothetical protein SpCBS45565_g02777 [Spizellomyces sp. 'palustris']	22.31
W4YMM2	0.227	36	SpalGRL1 TPX68946.1 hypothetical protein SpCBS45565_g02777 [Spizellomyces sp. 'palustris']	8.172
A0A2G2GL92	0.226	39	SpalGRL1 TPX68946.1 hypothetical protein SpCBS45565_g02777 [Spizellomyces sp. 'palustris']	8.814
W4UKB6	0.225	23	SpalGRL1 TPX68946.1 hypothetical protein SpCBS45565_g02777 [Spizellomyces sp. 'palustris']	5.175
A0A2V6H9X5	0.372	39	SpunGRL1 gi|907093037|gb|KNC99049.1| hypothetical protein SPPG_06000 [Spizellomyces punctatus DAOM BR117]	14.508
M4ZET8	0.224	27	SpalGRL1 TPX68946.1 hypothetical protein SpCBS45565_g02777 [Spizellomyces sp. 'palustris']	6.048
B5H4Q6	0.223	29	SpalGRL1 TPX68946.1 hypothetical protein SpCBS45565_g02777 [Spizellomyces sp. 'palustris']	6.467
A0A2V9CIW0	0.217	16	SpalGRL1 TPX68946.1 hypothetical protein SpCBS45565_g02777 [Spizellomyces sp. 'palustris']	3.472
Q4T1D0	0.339	51	SpunGRL1 gi|907093037|gb|KNC99049.1| hypothetical protein SPPG_06000 [Spizellomyces punctatus DAOM BR117]	17.289
A0A1D2NDW6	0.216	41	SpalGRL1 TPX68946.1 hypothetical protein SpCBS45565_g02777 [Spizellomyces sp. 'palustris']	8.856
A0A2X1BW37	0.252	33	SpunGRL1 gi|907093037|gb|KNC99049.1| hypothetical protein SPPG_06000 [Spizellomyces punctatus DAOM BR117]	8.316
A0A2S2PXZ1	0.223	39	SpunGRL1 gi|907093037|gb|KNC99049.1| hypothetical protein SPPG_06000 [Spizellomyces punctatus DAOM BR117]	8.697
A0A1V4WIV9	0.226	76	SpunGRL1 gi|907093037|gb|KNC99049.1| hypothetical protein SPPG_06000 [Spizellomyces punctatus DAOM BR117]	17.176
A0A2R5GMX4	0.213	32	SpalGRL1 TPX68946.1 hypothetical protein SpCBS45565_g02777 [Spizellomyces sp. 'palustris']	6.816
A0A183GW06	0.21	45	SpunGRL1 gi|907093037|gb|KNC99049.1| hypothetical protein SPPG_06000 [Spizellomyces punctatus DAOM BR117]	9.45
A0A0D8XQV9	0.209	41	SpalGRL1 TPX68946.1 hypothetical protein SpCBS45565_g02777 [Spizellomyces sp. 'palustris']	8.569
A0A096M7Z8	0.206	36	SpalGRL1 TPX68946.1 hypothetical protein SpCBS45565_g02777 [Spizellomyces sp. 'palustris']	7.416
A0A2G8KU58	0.205	59	SpalGRL1 TPX68946.1 hypothetical protein SpCBS45565_g02777 [Spizellomyces sp. 'palustris']	12.095
A0A0F8VSF3	0.203	34	SpalGRL1 TPX68946.1 hypothetical protein SpCBS45565_g02777 [Spizellomyces sp. 'palustris']	6.902
M0SAT2	0.905	31	AthaAT2G21080 Athaliana|AT2G21080|AT2G21080.1/1-414	28.055
A0A1D6EI91	0.848	35	AthaAT2G21080 Athaliana|AT2G21080|AT2G21080.1/1-414	29.68
A0A090I8A8	0.844	18	AthaAT2G21080 Athaliana|AT2G21080|AT2G21080.1/1-414	15.192
A0A179BPY0	0.683	40	AthaAT2G21080 Athaliana|AT2G21080|AT2G21080.1/1-414	27.32
A0A1G4HFP5	0.653	25	AthaAT2G21080 Athaliana|AT2G21080|AT2G21080.1/1-414	16.325
R7HWS5	0.454	26	AthaAT2G21080 Athaliana|AT2G21080|AT2G21080.1/1-414	11.804
A0A0A9XRP7	0.429	20	AthaAT2G21080 Athaliana|AT2G21080|AT2G21080.1/1-414	8.58
J9F9C3	0.413	18	AthaAT2G21080 Athaliana|AT2G21080|AT2G21080.1/1-414	7.434
A0A058Z1Q9	0.4	24	AthaAT2G21080 Athaliana|AT2G21080|AT2G21080.1/1-414	9.6
A0A0F9DR25	0.398	18	AthaAT2G21080 Athaliana|AT2G21080|AT2G21080.1/1-414	7.164
W0H0A1	0.367	35	AthaAT2G21080 Athaliana|AT2G21080|AT2G21080.1/1-414	12.845
A0A248VX41	0.352	38	AthaAT2G21080 Athaliana|AT2G21080|AT2G21080.1/1-414	13.376
A0A0C3JUN4	0.324	23	AthaAT2G21080 Athaliana|AT2G21080|AT2G21080.1/1-414	7.452
E2LT00	0.299	23	AthaAT2G21080 Athaliana|AT2G21080|AT2G21080.1/1-414	6.877
E3LBP4	0.296	11	AthaAT2G21080 Athaliana|AT2G21080|AT2G21080.1/1-414	3.256
A0A0C7BSH2	0.276	10	AthaAT2G21080 Athaliana|AT2G21080|AT2G21080.1/1-414	2.76
Q0UUT5	0.273	17	AthaAT2G21080 Athaliana|AT2G21080|AT2G21080.1/1-414	4.641
A0A1A9V790	0.273	9	AthaAT2G21080 Athaliana|AT2G21080|AT2G21080.1/1-414	2.457
A0A1A9VCH3	0.258	12	AthaAT2G21080 Athaliana|AT2G21080|AT2G21080.1/1-414	3.096
A0A1A9VL53	0.256	8	AthaAT2G21080 Athaliana|AT2G21080|AT2G21080.1/1-414	2.048
A0A044S6W3	0.254	15	AthaAT2G21080 Athaliana|AT2G21080|AT2G21080.1/1-414	3.81
A0A2P6P231	0.237	39	AthaAT2G21080 Athaliana|AT2G21080|AT2G21080.1/1-414	9.243
A0A1X2GYZ5	0.229	19	AthaAT2G21080 Athaliana|AT2G21080|AT2G21080.1/1-414	4.351
A0A0L8H0D7	0.227	6	AthaAT2G21080 Athaliana|AT2G21080|AT2G21080.1/1-414	1.362
A0A077WC13	0.227	19	AthaAT2G21080 Athaliana|AT2G21080|AT2G21080.1/1-414	4.313
A0A2V1E0E1	0.224	16	AthaAT2G21080 Athaliana|AT2G21080|AT2G21080.1/1-414	3.584
A0A0V1FQB1	0.211	15	AthaAT2G21080 Athaliana|AT2G21080|AT2G21080.1/1-414	3.165
A0A1V9WYN2	0.21	37	AthaAT2G21080 Athaliana|AT2G21080|AT2G21080.1/1-414	7.77
A0A0Q6XC23	0.204	28	AthaAT2G21080 Athaliana|AT2G21080|AT2G21080.1/1-414	5.712
A0A1A9UGC6	0.203	7	AthaAT2G21080 Athaliana|AT2G21080|AT2G21080.1/1-414	1.421
U6GMK1	0.788	28	TtraGRL4 XP_013759396.1 hypothetical protein AMSG_02477, partial [Thecamonas trahens ATCC 50062]	22.064
I0R9T0	0.763	12	TtraGRL4 XP_013759396.1 hypothetical protein AMSG_02477, partial [Thecamonas trahens ATCC 50062]	9.156
A0A1F6FIK8	0.699	41	TtraGRL4 XP_013759396.1 hypothetical protein AMSG_02477, partial [Thecamonas trahens ATCC 50062]	28.659
A0A179BED2	0.658	27	TtraGRL4 XP_013759396.1 hypothetical protein AMSG_02477, partial [Thecamonas trahens ATCC 50062]	17.766
A0A1Q6RZ69	0.564	34	TtraGRL4 XP_013759396.1 hypothetical protein AMSG_02477, partial [Thecamonas trahens ATCC 50062]	19.176
F9X3S4	0.548	22	TtraGRL4 XP_013759396.1 hypothetical protein AMSG_02477, partial [Thecamonas trahens ATCC 50062]	12.056
A0A1Z3HQZ1	0.541	32	TtraGRL4 XP_013759396.1 hypothetical protein AMSG_02477, partial [Thecamonas trahens ATCC 50062]	17.312
A0A1W9F0M1	0.527	21	TtraGRL4 XP_013759396.1 hypothetical protein AMSG_02477, partial [Thecamonas trahens ATCC 50062]	11.067
K5B864	0.522	21	TtraGRL4 XP_013759396.1 hypothetical protein AMSG_02477, partial [Thecamonas trahens ATCC 50062]	10.962
E0VYA4	0.506	30	TtraGRL4 XP_013759396.1 hypothetical protein AMSG_02477, partial [Thecamonas trahens ATCC 50062]	15.18
A0A1W9QGV0	0.492	32	TtraGRL4 XP_013759396.1 hypothetical protein AMSG_02477, partial [Thecamonas trahens ATCC 50062]	15.744
A0A1V6AID1	0.463	41	TtraGRL4 XP_013759396.1 hypothetical protein AMSG_02477, partial [Thecamonas trahens ATCC 50062]	18.983
A0A196MVN2	0.46	53	TtraGRL4 XP_013759396.1 hypothetical protein AMSG_02477, partial [Thecamonas trahens ATCC 50062]	24.38
A0A2E1M4S1	0.444	32	TtraGRL4 XP_013759396.1 hypothetical protein AMSG_02477, partial [Thecamonas trahens ATCC 50062]	14.208
A6QZV5	0.429	35	TtraGRL4 XP_013759396.1 hypothetical protein AMSG_02477, partial [Thecamonas trahens ATCC 50062]	15.015
A0A2R7Y2T8	0.426	21	TtraGRL4 XP_013759396.1 hypothetical protein AMSG_02477, partial [Thecamonas trahens ATCC 50062]	8.946
A0A2V8QLA5	0.423	35	TtraGRL4 XP_013759396.1 hypothetical protein AMSG_02477, partial [Thecamonas trahens ATCC 50062]	14.805
A0A1I7XVB2	0.415	50	TtraGRL4 XP_013759396.1 hypothetical protein AMSG_02477, partial [Thecamonas trahens ATCC 50062]	20.75
D9Y2D3	0.415	32	TtraGRL4 XP_013759396.1 hypothetical protein AMSG_02477, partial [Thecamonas trahens ATCC 50062]	13.28
A0A2U2MQW7	0.398	64	TtraGRL4 XP_013759396.1 hypothetical protein AMSG_02477, partial [Thecamonas trahens ATCC 50062]	25.472
A0A2M8PY47	0.389	34	TtraGRL4 XP_013759396.1 hypothetical protein AMSG_02477, partial [Thecamonas trahens ATCC 50062]	13.226
E5A7A8	0.386	24	TtraGRL4 XP_013759396.1 hypothetical protein AMSG_02477, partial [Thecamonas trahens ATCC 50062]	9.264
A0A2U3GSY6	0.38	38	TtraGRL4 XP_013759396.1 hypothetical protein AMSG_02477, partial [Thecamonas trahens ATCC 50062]	14.44
A0A2N5ZI52	0.38	102	TtraGRL4 XP_013759396.1 hypothetical protein AMSG_02477, partial [Thecamonas trahens ATCC 50062]	38.76
A0A0R2N8U5	0.374	45	TtraGRL4 XP_013759396.1 hypothetical protein AMSG_02477, partial [Thecamonas trahens ATCC 50062]	16.83
A0A2G9RKG9	0.372	35	TtraGRL4 XP_013759396.1 hypothetical protein AMSG_02477, partial [Thecamonas trahens ATCC 50062]	13.02
A0A2V2B7Y9	0.364	56	TtraGRL4 XP_013759396.1 hypothetical protein AMSG_02477, partial [Thecamonas trahens ATCC 50062]	20.384
B4WEG5	0.359	20	TtraGRL4 XP_013759396.1 hypothetical protein AMSG_02477, partial [Thecamonas trahens ATCC 50062]	7.18
A0A0N5DRI5	0.356	38	TtraGRL4 XP_013759396.1 hypothetical protein AMSG_02477, partial [Thecamonas trahens ATCC 50062]	13.528
A0A2T6C4J8	0.351	39	TtraGRL4 XP_013759396.1 hypothetical protein AMSG_02477, partial [Thecamonas trahens ATCC 50062]	13.689
A0A2A4ECP1	0.349	27	TtraGRL4 XP_013759396.1 hypothetical protein AMSG_02477, partial [Thecamonas trahens ATCC 50062]	9.423
V4QXT5	0.346	31	TtraGRL4 XP_013759396.1 hypothetical protein AMSG_02477, partial [Thecamonas trahens ATCC 50062]	10.726
A0A1Y2WCX5	0.343	35	TtraGRL4 XP_013759396.1 hypothetical protein AMSG_02477, partial [Thecamonas trahens ATCC 50062]	12.005
A0A2T0XA47	0.331	40	TtraGRL4 XP_013759396.1 hypothetical protein AMSG_02477, partial [Thecamonas trahens ATCC 50062]	13.24
A0A1F7YQT8	0.324	41	TtraGRL4 XP_013759396.1 hypothetical protein AMSG_02477, partial [Thecamonas trahens ATCC 50062]	13.284
A0A0S4QZ59	0.321	31	TtraGRL4 XP_013759396.1 hypothetical protein AMSG_02477, partial [Thecamonas trahens ATCC 50062]	9.951
U7PNU8	0.32	30	TtraGRL4 XP_013759396.1 hypothetical protein AMSG_02477, partial [Thecamonas trahens ATCC 50062]	9.6
A0A183NPY2	0.315	16	TtraGRL4 XP_013759396.1 hypothetical protein AMSG_02477, partial [Thecamonas trahens ATCC 50062]	5.04
A0A1G9DNZ7	0.312	29	TtraGRL4 XP_013759396.1 hypothetical protein AMSG_02477, partial [Thecamonas trahens ATCC 50062]	9.048
C7MH86	0.305	31	TtraGRL4 XP_013759396.1 hypothetical protein AMSG_02477, partial [Thecamonas trahens ATCC 50062]	9.455
A0A139GXF3	0.304	36	TtraGRL4 XP_013759396.1 hypothetical protein AMSG_02477, partial [Thecamonas trahens ATCC 50062]	10.944
A0A2J7TLD8	0.303	36	TtraGRL4 XP_013759396.1 hypothetical protein AMSG_02477, partial [Thecamonas trahens ATCC 50062]	10.908
A0A225DT32	0.3	28	TtraGRL4 XP_013759396.1 hypothetical protein AMSG_02477, partial [Thecamonas trahens ATCC 50062]	8.4
A0A2V2EUK2	0.296	46	TtraGRL4 XP_013759396.1 hypothetical protein AMSG_02477, partial [Thecamonas trahens ATCC 50062]	13.616
A0A1H1H7U4	0.293	44	TtraGRL4 XP_013759396.1 hypothetical protein AMSG_02477, partial [Thecamonas trahens ATCC 50062]	12.892
M4RGY6	0.283	32	TtraGRL4 XP_013759396.1 hypothetical protein AMSG_02477, partial [Thecamonas trahens ATCC 50062]	9.056
A0A2T2RI88	0.282	63	TtraGRL4 XP_013759396.1 hypothetical protein AMSG_02477, partial [Thecamonas trahens ATCC 50062]	17.766
A0A1M5ZMA5	0.282	49	TtraGRL4 XP_013759396.1 hypothetical protein AMSG_02477, partial [Thecamonas trahens ATCC 50062]	13.818
M3YWD1	0.281	85	TtraGRL4 XP_013759396.1 hypothetical protein AMSG_02477, partial [Thecamonas trahens ATCC 50062]	23.885
R7S0X9	0.28	14	TtraGRL4 XP_013759396.1 hypothetical protein AMSG_02477, partial [Thecamonas trahens ATCC 50062]	3.92
A0A2D4EN56	0.276	30	TtraGRL4 XP_013759396.1 hypothetical protein AMSG_02477, partial [Thecamonas trahens ATCC 50062]	8.28
A0A1W9QCW6	0.275	23	TtraGRL4 XP_013759396.1 hypothetical protein AMSG_02477, partial [Thecamonas trahens ATCC 50062]	6.325
A0A2T2WLW7	0.275	27	TtraGRL4 XP_013759396.1 hypothetical protein AMSG_02477, partial [Thecamonas trahens ATCC 50062]	7.425
A0A2W6SBG4	0.268	26	TtraGRL4 XP_013759396.1 hypothetical protein AMSG_02477, partial [Thecamonas trahens ATCC 50062]	6.968
A0A2N7TXU0	0.266	10	TtraGRL4 XP_013759396.1 hypothetical protein AMSG_02477, partial [Thecamonas trahens ATCC 50062]	2.66
B5GWR8	0.265	35	TtraGRL4 XP_013759396.1 hypothetical protein AMSG_02477, partial [Thecamonas trahens ATCC 50062]	9.275
A0A0G4L1X9	0.264	23	TtraGRL4 XP_013759396.1 hypothetical protein AMSG_02477, partial [Thecamonas trahens ATCC 50062]	6.072
A0A0N4VQM5	0.261	12	TtraGRL4 XP_013759396.1 hypothetical protein AMSG_02477, partial [Thecamonas trahens ATCC 50062]	3.132
A0A2W6AFM1	0.261	43	TtraGRL4 XP_013759396.1 hypothetical protein AMSG_02477, partial [Thecamonas trahens ATCC 50062]	11.223
A0A260MEY7	0.257	27	TtraGRL4 XP_013759396.1 hypothetical protein AMSG_02477, partial [Thecamonas trahens ATCC 50062]	6.939
A0A2J8CKP9	0.257	23	TtraGRL4 XP_013759396.1 hypothetical protein AMSG_02477, partial [Thecamonas trahens ATCC 50062]	5.911
A0A1B6HW10	0.255	25	TtraGRL4 XP_013759396.1 hypothetical protein AMSG_02477, partial [Thecamonas trahens ATCC 50062]	6.375
A0A2T7PE57	0.255	33	TtraGRL4 XP_013759396.1 hypothetical protein AMSG_02477, partial [Thecamonas trahens ATCC 50062]	8.415
A0A1V4SJ96	0.23	69	TtraGRL6 XP_013755387.1 hypothetical protein AMSG_08306 [Thecamonas trahens ATCC 50062]	15.87
A0A0P6WWT3	0.248	32	TtraGRL4 XP_013759396.1 hypothetical protein AMSG_02477, partial [Thecamonas trahens ATCC 50062]	7.936
K1U0D0	0.248	40	TtraGRL4 XP_013759396.1 hypothetical protein AMSG_02477, partial [Thecamonas trahens ATCC 50062]	9.92
U3P6H8	0.247	40	TtraGRL4 XP_013759396.1 hypothetical protein AMSG_02477, partial [Thecamonas trahens ATCC 50062]	9.88
A0A1B6BJD0	0.246	49	TtraGRL4 XP_013759396.1 hypothetical protein AMSG_02477, partial [Thecamonas trahens ATCC 50062]	12.054
A0A0K9REG3	0.246	34	TtraGRL4 XP_013759396.1 hypothetical protein AMSG_02477, partial [Thecamonas trahens ATCC 50062]	8.364
A0A2E4BGA1	0.245	35	TtraGRL4 XP_013759396.1 hypothetical protein AMSG_02477, partial [Thecamonas trahens ATCC 50062]	8.575
F4R4I0	0.243	36	TtraGRL4 XP_013759396.1 hypothetical protein AMSG_02477, partial [Thecamonas trahens ATCC 50062]	8.748
A0A146XM18	0.242	28	TtraGRL4 XP_013759396.1 hypothetical protein AMSG_02477, partial [Thecamonas trahens ATCC 50062]	6.776
A0A212D7H7	0.241	31	TtraGRL4 XP_013759396.1 hypothetical protein AMSG_02477, partial [Thecamonas trahens ATCC 50062]	7.471
B4H145	0.239	26	TtraGRL4 XP_013759396.1 hypothetical protein AMSG_02477, partial [Thecamonas trahens ATCC 50062]	6.214
A0A1W9HG75	0.238	39	TtraGRL4 XP_013759396.1 hypothetical protein AMSG_02477, partial [Thecamonas trahens ATCC 50062]	9.282
A0A261FM65	0.236	60	TtraGRL4 XP_013759396.1 hypothetical protein AMSG_02477, partial [Thecamonas trahens ATCC 50062]	14.16
A0A1Q9BWL2	0.232	61	TtraGRL4 XP_013759396.1 hypothetical protein AMSG_02477, partial [Thecamonas trahens ATCC 50062]	14.152
A0A2N7TFZ4	0.229	30	TtraGRL4 XP_013759396.1 hypothetical protein AMSG_02477, partial [Thecamonas trahens ATCC 50062]	6.87
A0A1Q9EET6	0.226	18	TtraGRL4 XP_013759396.1 hypothetical protein AMSG_02477, partial [Thecamonas trahens ATCC 50062]	4.068
V5GY49	0.224	36	TtraGRL4 XP_013759396.1 hypothetical protein AMSG_02477, partial [Thecamonas trahens ATCC 50062]	8.064
C1LPK4	0.224	44	TtraGRL4 XP_013759396.1 hypothetical protein AMSG_02477, partial [Thecamonas trahens ATCC 50062]	9.856
A0A2J6JFL1	0.223	38	TtraGRL4 XP_013759396.1 hypothetical protein AMSG_02477, partial [Thecamonas trahens ATCC 50062]	8.474
A0A2A4KK95	0.22	30	TtraGRL4 XP_013759396.1 hypothetical protein AMSG_02477, partial [Thecamonas trahens ATCC 50062]	6.6
L8HA22	0.219	25	TtraGRL4 XP_013759396.1 hypothetical protein AMSG_02477, partial [Thecamonas trahens ATCC 50062]	5.475
A0A0G4IJ13	0.218	23	TtraGRL4 XP_013759396.1 hypothetical protein AMSG_02477, partial [Thecamonas trahens ATCC 50062]	5.014
U2KVF1	0.216	49	TtraGRL4 XP_013759396.1 hypothetical protein AMSG_02477, partial [Thecamonas trahens ATCC 50062]	10.584
A0A1V4J568	0.215	18	TtraGRL4 XP_013759396.1 hypothetical protein AMSG_02477, partial [Thecamonas trahens ATCC 50062]	3.87
A0A2N9M483	0.214	37	TtraGRL4 XP_013759396.1 hypothetical protein AMSG_02477, partial [Thecamonas trahens ATCC 50062]	7.918
A0A165ZZ84	0.21	44	TtraGRL4 XP_013759396.1 hypothetical protein AMSG_02477, partial [Thecamonas trahens ATCC 50062]	9.24
A0A2E5FFD6	0.21	25	TtraGRL4 XP_013759396.1 hypothetical protein AMSG_02477, partial [Thecamonas trahens ATCC 50062]	5.25
A0A2W4JUG5	0.206	51	TtraGRL4 XP_013759396.1 hypothetical protein AMSG_02477, partial [Thecamonas trahens ATCC 50062]	10.506
A0A2H5UW96	0.206	47	TtraGRL4 XP_013759396.1 hypothetical protein AMSG_02477, partial [Thecamonas trahens ATCC 50062]	9.682
A0A1T3NTH8	0.202	38	TtraGRL4 XP_013759396.1 hypothetical protein AMSG_02477, partial [Thecamonas trahens ATCC 50062]	7.676
A0A2W2E5H0	0.201	55	TtraGRL4 XP_013759396.1 hypothetical protein AMSG_02477, partial [Thecamonas trahens ATCC 50062]	11.055
Q9YVS7	0.201	39	TtraGRL4 XP_013759396.1 hypothetical protein AMSG_02477, partial [Thecamonas trahens ATCC 50062]	7.839
A0A0G4EUE6	0.871	34	AthaAT1G67570 Athaliana|AT1G67570|AT1G67570.1/1-456	29.614
Q94LL0	0.775	34	AthaAT1G67570 Athaliana|AT1G67570|AT1G67570.1/1-456	26.35
A0A183T605	0.733	12	AthaAT1G67570 Athaliana|AT1G67570|AT1G67570.1/1-456	8.796
A0A1I7VZI8	0.618	14	AthaAT1G67570 Athaliana|AT1G67570|AT1G67570.1/1-456	8.652
A0A2V0P3G2	0.612	25	AthaAT1G67570 Athaliana|AT1G67570|AT1G67570.1/1-456	15.3
G0MMY3	0.463	40	AthaAT1G67570 Athaliana|AT1G67570|AT1G67570.1/1-456	18.52
A0A183R6E0	0.458	9	AthaAT1G67570 Athaliana|AT1G67570|AT1G67570.1/1-456	4.122
F2UEM2	0.394	26	AthaAT1G67570 Athaliana|AT1G67570|AT1G67570.1/1-456	10.244
A0A0L8I1V8	0.392	9	AthaAT1G67570 Athaliana|AT1G67570|AT1G67570.1/1-456	3.528
A0A0F8BV88	0.535	15	AthaAT3G20300 Athaliana|AT3G20300|AT3G20300.1/1-452	8.025
A0A1S8W5G9	0.36	13	AthaAT1G67570 Athaliana|AT1G67570|AT1G67570.1/1-456	4.68
A0A1L9AL58	0.36	11	AthaAT1G67570 Athaliana|AT1G67570|AT1G67570.1/1-456	3.96
A0A0L8H6Z0	0.253	15	AthaAT1G67570 Athaliana|AT1G67570|AT1G67570.1/1-456	3.795
F2UBP5	0.33	10	AthaAT1G67570 Athaliana|AT1G67570|AT1G67570.1/1-456	3.3
A0A2L2YSI3	0.327	17	AthaAT1G67570 Athaliana|AT1G67570|AT1G67570.1/1-456	5.559
B4G2H4	0.299	12	AthaAT1G67570 Athaliana|AT1G67570|AT1G67570.1/1-456	3.588
A0A177VFP2	0.294	26	AthaAT1G67570 Athaliana|AT1G67570|AT1G67570.1/1-456	7.644
A0A094AUH7	0.258	9	AthaAT1G67570 Athaliana|AT1G67570|AT1G67570.1/1-456	2.322
A0A1Q9C3X3	0.234	25	AthaAT1G67570 Athaliana|AT1G67570|AT1G67570.1/1-456	5.85
F2UTI6	0.23	15	AthaAT1G67570 Athaliana|AT1G67570|AT1G67570.1/1-456	3.45
R1D9R9	0.401	6	AthaAT3G20300 Athaliana|AT3G20300|AT3G20300.1/1-452	2.406
F2UFR0	0.215	31	AthaAT1G67570 Athaliana|AT1G67570|AT1G67570.1/1-456	6.665
A0A0V0YA82	0.215	6	AthaAT1G67570 Athaliana|AT1G67570|AT1G67570.1/1-456	1.29
A0A2U9C556	0.211	11	AthaAT1G67570 Athaliana|AT1G67570|AT1G67570.1/1-456	2.321
A0A2P8YE49	0.202	11	AthaAT1G67570 Athaliana|AT1G67570|AT1G67570.1/1-456	2.222
A0A1D2N3R3	0.426	9	AthaAT3G20300 Athaliana|AT3G20300|AT3G20300.1/1-452	3.834
A0A2C9CW03	0.404	6	AthaAT3G20300 Athaliana|AT3G20300|AT3G20300.1/1-452	2.424
T1GTJ0	0.295	12	AthaAT3G20300 Athaliana|AT3G20300|AT3G20300.1/1-452	3.54
R5YMC2	0.294	20	AthaAT3G20300 Athaliana|AT3G20300|AT3G20300.1/1-452	5.88
Q54HF4	0.269	9	AthaAT3G20300 Athaliana|AT3G20300|AT3G20300.1/1-452	2.421
I1IT32	0.265	47	AthaAT3G20300 Athaliana|AT3G20300|AT3G20300.1/1-452	12.455
A0A1J9QW70	0.254	9	AthaAT3G20300 Athaliana|AT3G20300|AT3G20300.1/1-452	2.286
A0A074ZJS7	0.25	18	AthaAT3G20300 Athaliana|AT3G20300|AT3G20300.1/1-452	4.5
H2CYN6	0.247	28	AthaAT3G20300 Athaliana|AT3G20300|AT3G20300.1/1-452	6.916
A9V3Y6	0.247	9	AthaAT3G20300 Athaliana|AT3G20300|AT3G20300.1/1-452	2.223
A0A182SQN2	0.238	14	AthaAT3G20300 Athaliana|AT3G20300|AT3G20300.1/1-452	3.332
A0A183RAU1	0.235	8	AthaAT4G03820 Athaliana|AT4G03820|AT4G03820.1/1-437	1.88
A0A226EBG1	0.2	17	AthaAT4G03820 Athaliana|AT4G03820|AT4G03820.1/1-437	3.4
A0A0F9DLP5	0.826	16	SpunGRL1 gi|907093037|gb|KNC99049.1| hypothetical protein SPPG_06000 [Spizellomyces punctatus DAOM BR117]	13.216
A0A084UDI9	0.668	24	SpunGRL1 gi|907093037|gb|KNC99049.1| hypothetical protein SPPG_06000 [Spizellomyces punctatus DAOM BR117]	16.032
A0A161SWZ4	0.639	29	SpunGRL1 gi|907093037|gb|KNC99049.1| hypothetical protein SPPG_06000 [Spizellomyces punctatus DAOM BR117]	18.531
A0A164IY59	0.61	46	SpunGRL1 gi|907093037|gb|KNC99049.1| hypothetical protein SPPG_06000 [Spizellomyces punctatus DAOM BR117]	28.06
X1QPQ2	0.589	39	SpunGRL1 gi|907093037|gb|KNC99049.1| hypothetical protein SPPG_06000 [Spizellomyces punctatus DAOM BR117]	22.971
R1F5N2	0.579	39	SpunGRL1 gi|907093037|gb|KNC99049.1| hypothetical protein SPPG_06000 [Spizellomyces punctatus DAOM BR117]	22.581
A0A101GBL6	0.522	24	SpunGRL1 gi|907093037|gb|KNC99049.1| hypothetical protein SPPG_06000 [Spizellomyces punctatus DAOM BR117]	12.528
A0A0S8KI65	0.445	25	SpunGRL1 gi|907093037|gb|KNC99049.1| hypothetical protein SPPG_06000 [Spizellomyces punctatus DAOM BR117]	11.125
A0A0G4NBH3	0.445	45	SpunGRL1 gi|907093037|gb|KNC99049.1| hypothetical protein SPPG_06000 [Spizellomyces punctatus DAOM BR117]	20.025
A0A059F0B0	0.44	45	SpunGRL1 gi|907093037|gb|KNC99049.1| hypothetical protein SPPG_06000 [Spizellomyces punctatus DAOM BR117]	19.8
A0A1H3M5A7	0.438	42	SpunGRL1 gi|907093037|gb|KNC99049.1| hypothetical protein SPPG_06000 [Spizellomyces punctatus DAOM BR117]	18.396
A0A1L1RKR3	0.42	20	SpunGRL1 gi|907093037|gb|KNC99049.1| hypothetical protein SPPG_06000 [Spizellomyces punctatus DAOM BR117]	8.4
A0A2D6HDT2	0.385	40	SpunGRL1 gi|907093037|gb|KNC99049.1| hypothetical protein SPPG_06000 [Spizellomyces punctatus DAOM BR117]	15.4
B8PMM0	0.382	30	SpunGRL1 gi|907093037|gb|KNC99049.1| hypothetical protein SPPG_06000 [Spizellomyces punctatus DAOM BR117]	11.46
A0A1I4VGI3	0.378	52	SpunGRL1 gi|907093037|gb|KNC99049.1| hypothetical protein SPPG_06000 [Spizellomyces punctatus DAOM BR117]	19.656
W7M0D5	0.376	26	SpunGRL1 gi|907093037|gb|KNC99049.1| hypothetical protein SPPG_06000 [Spizellomyces punctatus DAOM BR117]	9.776
S9RQ77	0.374	65	SpunGRL1 gi|907093037|gb|KNC99049.1| hypothetical protein SPPG_06000 [Spizellomyces punctatus DAOM BR117]	24.31
S8BZ71	0.374	43	SpunGRL1 gi|907093037|gb|KNC99049.1| hypothetical protein SPPG_06000 [Spizellomyces punctatus DAOM BR117]	16.082
A0A1S8SXH2	0.362	43	SpunGRL1 gi|907093037|gb|KNC99049.1| hypothetical protein SPPG_06000 [Spizellomyces punctatus DAOM BR117]	15.566
A0A1F9A5R2	0.354	44	SpunGRL1 gi|907093037|gb|KNC99049.1| hypothetical protein SPPG_06000 [Spizellomyces punctatus DAOM BR117]	15.576
A0A1V5PEP4	0.352	21	SpunGRL1 gi|907093037|gb|KNC99049.1| hypothetical protein SPPG_06000 [Spizellomyces punctatus DAOM BR117]	7.392
X0UCC7	0.351	70	SpunGRL1 gi|907093037|gb|KNC99049.1| hypothetical protein SPPG_06000 [Spizellomyces punctatus DAOM BR117]	24.57
A0A0S4M579	0.339	31	SpunGRL1 gi|907093037|gb|KNC99049.1| hypothetical protein SPPG_06000 [Spizellomyces punctatus DAOM BR117]	10.509
A0A1U7PLN3	0.338	21	SpunGRL1 gi|907093037|gb|KNC99049.1| hypothetical protein SPPG_06000 [Spizellomyces punctatus DAOM BR117]	7.098
K1ZUR8	0.334	42	SpunGRL1 gi|907093037|gb|KNC99049.1| hypothetical protein SPPG_06000 [Spizellomyces punctatus DAOM BR117]	14.028
A0A1H0N8P3	0.33	43	SpunGRL1 gi|907093037|gb|KNC99049.1| hypothetical protein SPPG_06000 [Spizellomyces punctatus DAOM BR117]	14.19
A0A2P2LYB3	0.322	60	SpunGRL1 gi|907093037|gb|KNC99049.1| hypothetical protein SPPG_06000 [Spizellomyces punctatus DAOM BR117]	19.32
A0A2M6ZRF4	0.317	42	SpunGRL1 gi|907093037|gb|KNC99049.1| hypothetical protein SPPG_06000 [Spizellomyces punctatus DAOM BR117]	13.314
B4K2X1	0.317	34	SpunGRL1 gi|907093037|gb|KNC99049.1| hypothetical protein SPPG_06000 [Spizellomyces punctatus DAOM BR117]	10.778
A0A1J5WPE5	0.312	33	SpunGRL1 gi|907093037|gb|KNC99049.1| hypothetical protein SPPG_06000 [Spizellomyces punctatus DAOM BR117]	10.296
A0A0N2IUF1	0.31	40	SpunGRL1 gi|907093037|gb|KNC99049.1| hypothetical protein SPPG_06000 [Spizellomyces punctatus DAOM BR117]	12.4
A0A1V5SWF6	0.31	40	SpunGRL1 gi|907093037|gb|KNC99049.1| hypothetical protein SPPG_06000 [Spizellomyces punctatus DAOM BR117]	12.4
G4SW52	0.308	20	SpunGRL1 gi|907093037|gb|KNC99049.1| hypothetical protein SPPG_06000 [Spizellomyces punctatus DAOM BR117]	6.16
A0A2W4MMG3	0.308	41	SpunGRL1 gi|907093037|gb|KNC99049.1| hypothetical protein SPPG_06000 [Spizellomyces punctatus DAOM BR117]	12.628
A0A0D7KBD4	0.307	30	SpunGRL1 gi|907093037|gb|KNC99049.1| hypothetical protein SPPG_06000 [Spizellomyces punctatus DAOM BR117]	9.21
A0A0D2QWD4	0.305	25	SpunGRL1 gi|907093037|gb|KNC99049.1| hypothetical protein SPPG_06000 [Spizellomyces punctatus DAOM BR117]	7.625
A0A2G5F5Y8	0.301	31	SpunGRL1 gi|907093037|gb|KNC99049.1| hypothetical protein SPPG_06000 [Spizellomyces punctatus DAOM BR117]	9.331
C1D590	0.299	45	SpunGRL1 gi|907093037|gb|KNC99049.1| hypothetical protein SPPG_06000 [Spizellomyces punctatus DAOM BR117]	13.455
A0A267TAV5	0.278	26	SpunGRL1 gi|907093037|gb|KNC99049.1| hypothetical protein SPPG_06000 [Spizellomyces punctatus DAOM BR117]	7.228
A0A146K132	0.272	38	SpunGRL1 gi|907093037|gb|KNC99049.1| hypothetical protein SPPG_06000 [Spizellomyces punctatus DAOM BR117]	10.336
A0A202DHA4	0.27	31	SpunGRL1 gi|907093037|gb|KNC99049.1| hypothetical protein SPPG_06000 [Spizellomyces punctatus DAOM BR117]	8.37
A0A2W6VBP9	0.27	35	SpunGRL1 gi|907093037|gb|KNC99049.1| hypothetical protein SPPG_06000 [Spizellomyces punctatus DAOM BR117]	9.45
F8PK87	0.267	51	SpunGRL1 gi|907093037|gb|KNC99049.1| hypothetical protein SPPG_06000 [Spizellomyces punctatus DAOM BR117]	13.617
A0A0V0IW63	0.267	42	SpunGRL1 gi|907093037|gb|KNC99049.1| hypothetical protein SPPG_06000 [Spizellomyces punctatus DAOM BR117]	11.214
A0A0H5R124	0.265	49	SpunGRL1 gi|907093037|gb|KNC99049.1| hypothetical protein SPPG_06000 [Spizellomyces punctatus DAOM BR117]	12.985
A0A2R5GRL8	0.264	24	SpunGRL1 gi|907093037|gb|KNC99049.1| hypothetical protein SPPG_06000 [Spizellomyces punctatus DAOM BR117]	6.336
A0A255TR68	0.255	30	SpunGRL1 gi|907093037|gb|KNC99049.1| hypothetical protein SPPG_06000 [Spizellomyces punctatus DAOM BR117]	7.65
A0A2B8A8J9	0.254	45	SpunGRL1 gi|907093037|gb|KNC99049.1| hypothetical protein SPPG_06000 [Spizellomyces punctatus DAOM BR117]	11.43
A0A1S4E071	0.252	42	SpunGRL1 gi|907093037|gb|KNC99049.1| hypothetical protein SPPG_06000 [Spizellomyces punctatus DAOM BR117]	10.584
U6JRD9	0.245	11	SpunGRL1 gi|907093037|gb|KNC99049.1| hypothetical protein SPPG_06000 [Spizellomyces punctatus DAOM BR117]	2.695
A0A2C5YTQ7	0.241	53	SpunGRL1 gi|907093037|gb|KNC99049.1| hypothetical protein SPPG_06000 [Spizellomyces punctatus DAOM BR117]	12.773
T1GXW7	0.24	47	SpunGRL1 gi|907093037|gb|KNC99049.1| hypothetical protein SPPG_06000 [Spizellomyces punctatus DAOM BR117]	11.28
A0A0F9Q2T0	0.233	39	SpunGRL1 gi|907093037|gb|KNC99049.1| hypothetical protein SPPG_06000 [Spizellomyces punctatus DAOM BR117]	9.087
A0A259SEA6	0.233	48	SpunGRL1 gi|907093037|gb|KNC99049.1| hypothetical protein SPPG_06000 [Spizellomyces punctatus DAOM BR117]	11.184
A0A2D6M6N9	0.228	34	SpunGRL1 gi|907093037|gb|KNC99049.1| hypothetical protein SPPG_06000 [Spizellomyces punctatus DAOM BR117]	7.752
A0A1Q3E7T7	0.223	43	SpunGRL1 gi|907093037|gb|KNC99049.1| hypothetical protein SPPG_06000 [Spizellomyces punctatus DAOM BR117]	9.589
F8NGG5	0.223	52	SpunGRL1 gi|907093037|gb|KNC99049.1| hypothetical protein SPPG_06000 [Spizellomyces punctatus DAOM BR117]	11.596
A0A1G9MWT1	0.222	73	SpunGRL1 gi|907093037|gb|KNC99049.1| hypothetical protein SPPG_06000 [Spizellomyces punctatus DAOM BR117]	16.206
A0A2E8V203	0.22	52	SpunGRL1 gi|907093037|gb|KNC99049.1| hypothetical protein SPPG_06000 [Spizellomyces punctatus DAOM BR117]	11.44
A0A1A8KXI4	0.219	41	SpunGRL1 gi|907093037|gb|KNC99049.1| hypothetical protein SPPG_06000 [Spizellomyces punctatus DAOM BR117]	8.979
A0A0G0RF60	0.217	22	SpunGRL1 gi|907093037|gb|KNC99049.1| hypothetical protein SPPG_06000 [Spizellomyces punctatus DAOM BR117]	4.774
A0A1F5KJ29	0.212	73	SpunGRL1 gi|907093037|gb|KNC99049.1| hypothetical protein SPPG_06000 [Spizellomyces punctatus DAOM BR117]	15.476
R7FIL5	0.212	29	SpunGRL1 gi|907093037|gb|KNC99049.1| hypothetical protein SPPG_06000 [Spizellomyces punctatus DAOM BR117]	6.148
A0A1G3V360	0.21	20	SpunGRL1 gi|907093037|gb|KNC99049.1| hypothetical protein SPPG_06000 [Spizellomyces punctatus DAOM BR117]	4.2
A0A0C3C7D4	0.21	34	SpunGRL1 gi|907093037|gb|KNC99049.1| hypothetical protein SPPG_06000 [Spizellomyces punctatus DAOM BR117]	7.14
A0A1A8D0X2	0.203	40	SpunGRL1 gi|907093037|gb|KNC99049.1| hypothetical protein SPPG_06000 [Spizellomyces punctatus DAOM BR117]	8.12
A0A0L0DEE5	0.921	26	TtraGRL1 gi|923135227|ref|XP_013761079.1| hypothetical protein AMSG_02047 [Thecamonas trahens ATCC 50062] >gi|906562792|gb|KNC56035.1| hypothetical protein AMSG_02047 [Thecamonas trahens ATCC 50062]	23.946
Q2GT16	0.91	19	TtraGRL1 gi|923135227|ref|XP_013761079.1| hypothetical protein AMSG_02047 [Thecamonas trahens ATCC 50062] >gi|906562792|gb|KNC56035.1| hypothetical protein AMSG_02047 [Thecamonas trahens ATCC 50062]	17.29
M5CE56	0.898	24	TtraGRL1 gi|923135227|ref|XP_013761079.1| hypothetical protein AMSG_02047 [Thecamonas trahens ATCC 50062] >gi|906562792|gb|KNC56035.1| hypothetical protein AMSG_02047 [Thecamonas trahens ATCC 50062]	21.552
W7JPJ2	0.386	15	TtraGRL1 gi|923135227|ref|XP_013761079.1| hypothetical protein AMSG_02047 [Thecamonas trahens ATCC 50062] >gi|906562792|gb|KNC56035.1| hypothetical protein AMSG_02047 [Thecamonas trahens ATCC 50062]	5.79
A0A1B9IBH4	0.893	35	TtraGRL1 gi|923135227|ref|XP_013761079.1| hypothetical protein AMSG_02047 [Thecamonas trahens ATCC 50062] >gi|906562792|gb|KNC56035.1| hypothetical protein AMSG_02047 [Thecamonas trahens ATCC 50062]	31.255
E1Z545	0.868	13	TtraGRL1 gi|923135227|ref|XP_013761079.1| hypothetical protein AMSG_02047 [Thecamonas trahens ATCC 50062] >gi|906562792|gb|KNC56035.1| hypothetical protein AMSG_02047 [Thecamonas trahens ATCC 50062]	11.284
A0A2C9B3Z4	0.862	21	TtraGRL1 gi|923135227|ref|XP_013761079.1| hypothetical protein AMSG_02047 [Thecamonas trahens ATCC 50062] >gi|906562792|gb|KNC56035.1| hypothetical protein AMSG_02047 [Thecamonas trahens ATCC 50062]	18.102
A0A0L0GAE8	0.855	38	TtraGRL1 gi|923135227|ref|XP_013761079.1| hypothetical protein AMSG_02047 [Thecamonas trahens ATCC 50062] >gi|906562792|gb|KNC56035.1| hypothetical protein AMSG_02047 [Thecamonas trahens ATCC 50062]	32.49
A0A1J4J4U8	0.83	15	TtraGRL1 gi|923135227|ref|XP_013761079.1| hypothetical protein AMSG_02047 [Thecamonas trahens ATCC 50062] >gi|906562792|gb|KNC56035.1| hypothetical protein AMSG_02047 [Thecamonas trahens ATCC 50062]	12.45
A0A242CVQ4	0.829	10	TtraGRL1 gi|923135227|ref|XP_013761079.1| hypothetical protein AMSG_02047 [Thecamonas trahens ATCC 50062] >gi|906562792|gb|KNC56035.1| hypothetical protein AMSG_02047 [Thecamonas trahens ATCC 50062]	8.29
C1EDU0	0.823	15	TtraGRL1 gi|923135227|ref|XP_013761079.1| hypothetical protein AMSG_02047 [Thecamonas trahens ATCC 50062] >gi|906562792|gb|KNC56035.1| hypothetical protein AMSG_02047 [Thecamonas trahens ATCC 50062]	12.345
A0A151QHY3	0.818	18	TtraGRL1 gi|923135227|ref|XP_013761079.1| hypothetical protein AMSG_02047 [Thecamonas trahens ATCC 50062] >gi|906562792|gb|KNC56035.1| hypothetical protein AMSG_02047 [Thecamonas trahens ATCC 50062]	14.724
A0A1Q9DVU0	0.703	9	TtraGRL1 gi|923135227|ref|XP_013761079.1| hypothetical protein AMSG_02047 [Thecamonas trahens ATCC 50062] >gi|906562792|gb|KNC56035.1| hypothetical protein AMSG_02047 [Thecamonas trahens ATCC 50062]	6.327
U6M5S1	0.814	7	TtraGRL1 gi|923135227|ref|XP_013761079.1| hypothetical protein AMSG_02047 [Thecamonas trahens ATCC 50062] >gi|906562792|gb|KNC56035.1| hypothetical protein AMSG_02047 [Thecamonas trahens ATCC 50062]	5.698
A0A0D2X567	0.796	22	TtraGRL1 gi|923135227|ref|XP_013761079.1| hypothetical protein AMSG_02047 [Thecamonas trahens ATCC 50062] >gi|906562792|gb|KNC56035.1| hypothetical protein AMSG_02047 [Thecamonas trahens ATCC 50062]	17.512
A0A139HFS0	0.785	31	TtraGRL1 gi|923135227|ref|XP_013761079.1| hypothetical protein AMSG_02047 [Thecamonas trahens ATCC 50062] >gi|906562792|gb|KNC56035.1| hypothetical protein AMSG_02047 [Thecamonas trahens ATCC 50062]	24.335
A0A0K9R1X2	0.784	21	TtraGRL1 gi|923135227|ref|XP_013761079.1| hypothetical protein AMSG_02047 [Thecamonas trahens ATCC 50062] >gi|906562792|gb|KNC56035.1| hypothetical protein AMSG_02047 [Thecamonas trahens ATCC 50062]	16.464
A0A2W4LJ51	0.78	30	TtraGRL1 gi|923135227|ref|XP_013761079.1| hypothetical protein AMSG_02047 [Thecamonas trahens ATCC 50062] >gi|906562792|gb|KNC56035.1| hypothetical protein AMSG_02047 [Thecamonas trahens ATCC 50062]	23.4
U6LQE2	0.77	22	TtraGRL1 gi|923135227|ref|XP_013761079.1| hypothetical protein AMSG_02047 [Thecamonas trahens ATCC 50062] >gi|906562792|gb|KNC56035.1| hypothetical protein AMSG_02047 [Thecamonas trahens ATCC 50062]	16.94
V4L8B5	0.767	11	TtraGRL1 gi|923135227|ref|XP_013761079.1| hypothetical protein AMSG_02047 [Thecamonas trahens ATCC 50062] >gi|906562792|gb|KNC56035.1| hypothetical protein AMSG_02047 [Thecamonas trahens ATCC 50062]	8.437
A0A061FEL3	0.749	12	TtraGRL1 gi|923135227|ref|XP_013761079.1| hypothetical protein AMSG_02047 [Thecamonas trahens ATCC 50062] >gi|906562792|gb|KNC56035.1| hypothetical protein AMSG_02047 [Thecamonas trahens ATCC 50062]	8.988
A0A147B2P9	0.741	16	TtraGRL1 gi|923135227|ref|XP_013761079.1| hypothetical protein AMSG_02047 [Thecamonas trahens ATCC 50062] >gi|906562792|gb|KNC56035.1| hypothetical protein AMSG_02047 [Thecamonas trahens ATCC 50062]	11.856
A0A1I8JLB6	0.735	45	TtraGRL1 gi|923135227|ref|XP_013761079.1| hypothetical protein AMSG_02047 [Thecamonas trahens ATCC 50062] >gi|906562792|gb|KNC56035.1| hypothetical protein AMSG_02047 [Thecamonas trahens ATCC 50062]	33.075
A0A178ECH8	0.734	33	TtraGRL1 gi|923135227|ref|XP_013761079.1| hypothetical protein AMSG_02047 [Thecamonas trahens ATCC 50062] >gi|906562792|gb|KNC56035.1| hypothetical protein AMSG_02047 [Thecamonas trahens ATCC 50062]	24.222
A0A2A6CLR1	0.732	17	TtraGRL1 gi|923135227|ref|XP_013761079.1| hypothetical protein AMSG_02047 [Thecamonas trahens ATCC 50062] >gi|906562792|gb|KNC56035.1| hypothetical protein AMSG_02047 [Thecamonas trahens ATCC 50062]	12.444
A0A2P5A1Z4	0.732	7	TtraGRL1 gi|923135227|ref|XP_013761079.1| hypothetical protein AMSG_02047 [Thecamonas trahens ATCC 50062] >gi|906562792|gb|KNC56035.1| hypothetical protein AMSG_02047 [Thecamonas trahens ATCC 50062]	5.124
A0A2N5VDD7	0.72	16	TtraGRL1 gi|923135227|ref|XP_013761079.1| hypothetical protein AMSG_02047 [Thecamonas trahens ATCC 50062] >gi|906562792|gb|KNC56035.1| hypothetical protein AMSG_02047 [Thecamonas trahens ATCC 50062]	11.52
A0A1W0W8B6	0.718	18	TtraGRL1 gi|923135227|ref|XP_013761079.1| hypothetical protein AMSG_02047 [Thecamonas trahens ATCC 50062] >gi|906562792|gb|KNC56035.1| hypothetical protein AMSG_02047 [Thecamonas trahens ATCC 50062]	12.924
G2WYT6	0.71	21	TtraGRL1 gi|923135227|ref|XP_013761079.1| hypothetical protein AMSG_02047 [Thecamonas trahens ATCC 50062] >gi|906562792|gb|KNC56035.1| hypothetical protein AMSG_02047 [Thecamonas trahens ATCC 50062]	14.91
A0A2J6RSH7	0.697	19	TtraGRL1 gi|923135227|ref|XP_013761079.1| hypothetical protein AMSG_02047 [Thecamonas trahens ATCC 50062] >gi|906562792|gb|KNC56035.1| hypothetical protein AMSG_02047 [Thecamonas trahens ATCC 50062]	13.243
A0A2D5QPP8	0.687	35	TtraGRL1 gi|923135227|ref|XP_013761079.1| hypothetical protein AMSG_02047 [Thecamonas trahens ATCC 50062] >gi|906562792|gb|KNC56035.1| hypothetical protein AMSG_02047 [Thecamonas trahens ATCC 50062]	24.045
W2RN76	0.68	6	TtraGRL1 gi|923135227|ref|XP_013761079.1| hypothetical protein AMSG_02047 [Thecamonas trahens ATCC 50062] >gi|906562792|gb|KNC56035.1| hypothetical protein AMSG_02047 [Thecamonas trahens ATCC 50062]	4.08
M5CBQ4	0.679	21	TtraGRL1 gi|923135227|ref|XP_013761079.1| hypothetical protein AMSG_02047 [Thecamonas trahens ATCC 50062] >gi|906562792|gb|KNC56035.1| hypothetical protein AMSG_02047 [Thecamonas trahens ATCC 50062]	14.259
A0A2A2KUR2	0.667	9	TtraGRL1 gi|923135227|ref|XP_013761079.1| hypothetical protein AMSG_02047 [Thecamonas trahens ATCC 50062] >gi|906562792|gb|KNC56035.1| hypothetical protein AMSG_02047 [Thecamonas trahens ATCC 50062]	6.003
A0A137NPQ1	0.663	14	TtraGRL1 gi|923135227|ref|XP_013761079.1| hypothetical protein AMSG_02047 [Thecamonas trahens ATCC 50062] >gi|906562792|gb|KNC56035.1| hypothetical protein AMSG_02047 [Thecamonas trahens ATCC 50062]	9.282
A0A2A4K7W8	0.66	13	TtraGRL1 gi|923135227|ref|XP_013761079.1| hypothetical protein AMSG_02047 [Thecamonas trahens ATCC 50062] >gi|906562792|gb|KNC56035.1| hypothetical protein AMSG_02047 [Thecamonas trahens ATCC 50062]	8.58
A0A194S6U4	0.648	16	TtraGRL1 gi|923135227|ref|XP_013761079.1| hypothetical protein AMSG_02047 [Thecamonas trahens ATCC 50062] >gi|906562792|gb|KNC56035.1| hypothetical protein AMSG_02047 [Thecamonas trahens ATCC 50062]	10.368
A0A1I8J160	0.64	45	TtraGRL1 gi|923135227|ref|XP_013761079.1| hypothetical protein AMSG_02047 [Thecamonas trahens ATCC 50062] >gi|906562792|gb|KNC56035.1| hypothetical protein AMSG_02047 [Thecamonas trahens ATCC 50062]	28.8
A0A1Y2DLP2	0.637	51	TtraGRL1 gi|923135227|ref|XP_013761079.1| hypothetical protein AMSG_02047 [Thecamonas trahens ATCC 50062] >gi|906562792|gb|KNC56035.1| hypothetical protein AMSG_02047 [Thecamonas trahens ATCC 50062]	32.487
A0A2H5PUS1	0.631	22	TtraGRL1 gi|923135227|ref|XP_013761079.1| hypothetical protein AMSG_02047 [Thecamonas trahens ATCC 50062] >gi|906562792|gb|KNC56035.1| hypothetical protein AMSG_02047 [Thecamonas trahens ATCC 50062]	13.882
A0A1Y2IQQ9	0.629	33	TtraGRL1 gi|923135227|ref|XP_013761079.1| hypothetical protein AMSG_02047 [Thecamonas trahens ATCC 50062] >gi|906562792|gb|KNC56035.1| hypothetical protein AMSG_02047 [Thecamonas trahens ATCC 50062]	20.757
E3RUI9	0.628	30	TtraGRL1 gi|923135227|ref|XP_013761079.1| hypothetical protein AMSG_02047 [Thecamonas trahens ATCC 50062] >gi|906562792|gb|KNC56035.1| hypothetical protein AMSG_02047 [Thecamonas trahens ATCC 50062]	18.84
A0A0P6CR01	0.627	28	TtraGRL1 gi|923135227|ref|XP_013761079.1| hypothetical protein AMSG_02047 [Thecamonas trahens ATCC 50062] >gi|906562792|gb|KNC56035.1| hypothetical protein AMSG_02047 [Thecamonas trahens ATCC 50062]	17.556
S8FEK8	0.627	22	TtraGRL1 gi|923135227|ref|XP_013761079.1| hypothetical protein AMSG_02047 [Thecamonas trahens ATCC 50062] >gi|906562792|gb|KNC56035.1| hypothetical protein AMSG_02047 [Thecamonas trahens ATCC 50062]	13.794
F8ME16	0.625	9	TtraGRL1 gi|923135227|ref|XP_013761079.1| hypothetical protein AMSG_02047 [Thecamonas trahens ATCC 50062] >gi|906562792|gb|KNC56035.1| hypothetical protein AMSG_02047 [Thecamonas trahens ATCC 50062]	5.625
A0A2C6A3S0	0.624	11	TtraGRL1 gi|923135227|ref|XP_013761079.1| hypothetical protein AMSG_02047 [Thecamonas trahens ATCC 50062] >gi|906562792|gb|KNC56035.1| hypothetical protein AMSG_02047 [Thecamonas trahens ATCC 50062]	6.864
X6LT07	0.624	14	TtraGRL1 gi|923135227|ref|XP_013761079.1| hypothetical protein AMSG_02047 [Thecamonas trahens ATCC 50062] >gi|906562792|gb|KNC56035.1| hypothetical protein AMSG_02047 [Thecamonas trahens ATCC 50062]	8.736
A0A1S3IDA8	0.623	9	TtraGRL1 gi|923135227|ref|XP_013761079.1| hypothetical protein AMSG_02047 [Thecamonas trahens ATCC 50062] >gi|906562792|gb|KNC56035.1| hypothetical protein AMSG_02047 [Thecamonas trahens ATCC 50062]	5.607
A0A0G4H1I0	0.623	18	TtraGRL1 gi|923135227|ref|XP_013761079.1| hypothetical protein AMSG_02047 [Thecamonas trahens ATCC 50062] >gi|906562792|gb|KNC56035.1| hypothetical protein AMSG_02047 [Thecamonas trahens ATCC 50062]	11.214
I1NNN5	0.275	13	TtraGRL1 gi|923135227|ref|XP_013761079.1| hypothetical protein AMSG_02047 [Thecamonas trahens ATCC 50062] >gi|906562792|gb|KNC56035.1| hypothetical protein AMSG_02047 [Thecamonas trahens ATCC 50062]	3.575
H6BLZ7	0.605	12	TtraGRL1 gi|923135227|ref|XP_013761079.1| hypothetical protein AMSG_02047 [Thecamonas trahens ATCC 50062] >gi|906562792|gb|KNC56035.1| hypothetical protein AMSG_02047 [Thecamonas trahens ATCC 50062]	7.26
L8GVX3	0.604	14	TtraGRL1 gi|923135227|ref|XP_013761079.1| hypothetical protein AMSG_02047 [Thecamonas trahens ATCC 50062] >gi|906562792|gb|KNC56035.1| hypothetical protein AMSG_02047 [Thecamonas trahens ATCC 50062]	8.456
A0A1E7FCH5	0.603	17	TtraGRL1 gi|923135227|ref|XP_013761079.1| hypothetical protein AMSG_02047 [Thecamonas trahens ATCC 50062] >gi|906562792|gb|KNC56035.1| hypothetical protein AMSG_02047 [Thecamonas trahens ATCC 50062]	10.251
A0A0C2IVD9	0.602	19	TtraGRL1 gi|923135227|ref|XP_013761079.1| hypothetical protein AMSG_02047 [Thecamonas trahens ATCC 50062] >gi|906562792|gb|KNC56035.1| hypothetical protein AMSG_02047 [Thecamonas trahens ATCC 50062]	11.438
V2XX05	0.596	26	TtraGRL1 gi|923135227|ref|XP_013761079.1| hypothetical protein AMSG_02047 [Thecamonas trahens ATCC 50062] >gi|906562792|gb|KNC56035.1| hypothetical protein AMSG_02047 [Thecamonas trahens ATCC 50062]	15.496
M0LMW8	0.594	7	TtraGRL1 gi|923135227|ref|XP_013761079.1| hypothetical protein AMSG_02047 [Thecamonas trahens ATCC 50062] >gi|906562792|gb|KNC56035.1| hypothetical protein AMSG_02047 [Thecamonas trahens ATCC 50062]	4.158
A0A2H2HYW9	0.594	26	TtraGRL1 gi|923135227|ref|XP_013761079.1| hypothetical protein AMSG_02047 [Thecamonas trahens ATCC 50062] >gi|906562792|gb|KNC56035.1| hypothetical protein AMSG_02047 [Thecamonas trahens ATCC 50062]	15.444
D3BCG2	0.594	15	TtraGRL1 gi|923135227|ref|XP_013761079.1| hypothetical protein AMSG_02047 [Thecamonas trahens ATCC 50062] >gi|906562792|gb|KNC56035.1| hypothetical protein AMSG_02047 [Thecamonas trahens ATCC 50062]	8.91
A0A1Q9EVC8	0.592	15	TtraGRL1 gi|923135227|ref|XP_013761079.1| hypothetical protein AMSG_02047 [Thecamonas trahens ATCC 50062] >gi|906562792|gb|KNC56035.1| hypothetical protein AMSG_02047 [Thecamonas trahens ATCC 50062]	8.88
A0A250WVE5	0.592	14	TtraGRL1 gi|923135227|ref|XP_013761079.1| hypothetical protein AMSG_02047 [Thecamonas trahens ATCC 50062] >gi|906562792|gb|KNC56035.1| hypothetical protein AMSG_02047 [Thecamonas trahens ATCC 50062]	8.288
A0A0L0D6M0	0.349	8	TtraGRL1 gi|923135227|ref|XP_013761079.1| hypothetical protein AMSG_02047 [Thecamonas trahens ATCC 50062] >gi|906562792|gb|KNC56035.1| hypothetical protein AMSG_02047 [Thecamonas trahens ATCC 50062]	2.792
A0D0L0	0.575	11	TtraGRL1 gi|923135227|ref|XP_013761079.1| hypothetical protein AMSG_02047 [Thecamonas trahens ATCC 50062] >gi|906562792|gb|KNC56035.1| hypothetical protein AMSG_02047 [Thecamonas trahens ATCC 50062]	6.325
A0A0P0WUH9	0.568	12	TtraGRL1 gi|923135227|ref|XP_013761079.1| hypothetical protein AMSG_02047 [Thecamonas trahens ATCC 50062] >gi|906562792|gb|KNC56035.1| hypothetical protein AMSG_02047 [Thecamonas trahens ATCC 50062]	6.816
U6KQX2	0.562	6	TtraGRL1 gi|923135227|ref|XP_013761079.1| hypothetical protein AMSG_02047 [Thecamonas trahens ATCC 50062] >gi|906562792|gb|KNC56035.1| hypothetical protein AMSG_02047 [Thecamonas trahens ATCC 50062]	3.372
A0A2T7PMA0	0.558	9	TtraGRL1 gi|923135227|ref|XP_013761079.1| hypothetical protein AMSG_02047 [Thecamonas trahens ATCC 50062] >gi|906562792|gb|KNC56035.1| hypothetical protein AMSG_02047 [Thecamonas trahens ATCC 50062]	5.022
S9XBM5	0.557	13	TtraGRL1 gi|923135227|ref|XP_013761079.1| hypothetical protein AMSG_02047 [Thecamonas trahens ATCC 50062] >gi|906562792|gb|KNC56035.1| hypothetical protein AMSG_02047 [Thecamonas trahens ATCC 50062]	7.241
B2B733	0.554	42	TtraGRL1 gi|923135227|ref|XP_013761079.1| hypothetical protein AMSG_02047 [Thecamonas trahens ATCC 50062] >gi|906562792|gb|KNC56035.1| hypothetical protein AMSG_02047 [Thecamonas trahens ATCC 50062]	23.268
U6MDV2	0.553	27	TtraGRL1 gi|923135227|ref|XP_013761079.1| hypothetical protein AMSG_02047 [Thecamonas trahens ATCC 50062] >gi|906562792|gb|KNC56035.1| hypothetical protein AMSG_02047 [Thecamonas trahens ATCC 50062]	14.931
D8SWW0	0.553	23	TtraGRL1 gi|923135227|ref|XP_013761079.1| hypothetical protein AMSG_02047 [Thecamonas trahens ATCC 50062] >gi|906562792|gb|KNC56035.1| hypothetical protein AMSG_02047 [Thecamonas trahens ATCC 50062]	12.719
K7E305	0.552	20	TtraGRL1 gi|923135227|ref|XP_013761079.1| hypothetical protein AMSG_02047 [Thecamonas trahens ATCC 50062] >gi|906562792|gb|KNC56035.1| hypothetical protein AMSG_02047 [Thecamonas trahens ATCC 50062]	11.04
A0A2T0ABW8	0.552	20	TtraGRL1 gi|923135227|ref|XP_013761079.1| hypothetical protein AMSG_02047 [Thecamonas trahens ATCC 50062] >gi|906562792|gb|KNC56035.1| hypothetical protein AMSG_02047 [Thecamonas trahens ATCC 50062]	11.04
E6ZKY2	0.549	10	TtraGRL1 gi|923135227|ref|XP_013761079.1| hypothetical protein AMSG_02047 [Thecamonas trahens ATCC 50062] >gi|906562792|gb|KNC56035.1| hypothetical protein AMSG_02047 [Thecamonas trahens ATCC 50062]	5.49
A0A1Q9CGA8	0.544	8	TtraGRL1 gi|923135227|ref|XP_013761079.1| hypothetical protein AMSG_02047 [Thecamonas trahens ATCC 50062] >gi|906562792|gb|KNC56035.1| hypothetical protein AMSG_02047 [Thecamonas trahens ATCC 50062]	4.352
A0A212EV10	0.537	11	TtraGRL1 gi|923135227|ref|XP_013761079.1| hypothetical protein AMSG_02047 [Thecamonas trahens ATCC 50062] >gi|906562792|gb|KNC56035.1| hypothetical protein AMSG_02047 [Thecamonas trahens ATCC 50062]	5.907
A0A0C9UW90	0.533	14	TtraGRL1 gi|923135227|ref|XP_013761079.1| hypothetical protein AMSG_02047 [Thecamonas trahens ATCC 50062] >gi|906562792|gb|KNC56035.1| hypothetical protein AMSG_02047 [Thecamonas trahens ATCC 50062]	7.462
A0A0C3QXE9	0.531	10	TtraGRL1 gi|923135227|ref|XP_013761079.1| hypothetical protein AMSG_02047 [Thecamonas trahens ATCC 50062] >gi|906562792|gb|KNC56035.1| hypothetical protein AMSG_02047 [Thecamonas trahens ATCC 50062]	5.31
A0A197JPC3	0.53	19	TtraGRL1 gi|923135227|ref|XP_013761079.1| hypothetical protein AMSG_02047 [Thecamonas trahens ATCC 50062] >gi|906562792|gb|KNC56035.1| hypothetical protein AMSG_02047 [Thecamonas trahens ATCC 50062]	10.07
A0A1G4ILW0	0.53	10	TtraGRL1 gi|923135227|ref|XP_013761079.1| hypothetical protein AMSG_02047 [Thecamonas trahens ATCC 50062] >gi|906562792|gb|KNC56035.1| hypothetical protein AMSG_02047 [Thecamonas trahens ATCC 50062]	5.3
A0A1H9PX23	0.526	24	TtraGRL1 gi|923135227|ref|XP_013761079.1| hypothetical protein AMSG_02047 [Thecamonas trahens ATCC 50062] >gi|906562792|gb|KNC56035.1| hypothetical protein AMSG_02047 [Thecamonas trahens ATCC 50062]	12.624
A0A2N8U9I8	0.525	11	TtraGRL1 gi|923135227|ref|XP_013761079.1| hypothetical protein AMSG_02047 [Thecamonas trahens ATCC 50062] >gi|906562792|gb|KNC56035.1| hypothetical protein AMSG_02047 [Thecamonas trahens ATCC 50062]	5.775
A0A1B1E454	0.525	9	TtraGRL1 gi|923135227|ref|XP_013761079.1| hypothetical protein AMSG_02047 [Thecamonas trahens ATCC 50062] >gi|906562792|gb|KNC56035.1| hypothetical protein AMSG_02047 [Thecamonas trahens ATCC 50062]	4.725
A0A1Y2DIA8	0.52	17	TtraGRL1 gi|923135227|ref|XP_013761079.1| hypothetical protein AMSG_02047 [Thecamonas trahens ATCC 50062] >gi|906562792|gb|KNC56035.1| hypothetical protein AMSG_02047 [Thecamonas trahens ATCC 50062]	8.84
A8XY08	0.518	20	TtraGRL1 gi|923135227|ref|XP_013761079.1| hypothetical protein AMSG_02047 [Thecamonas trahens ATCC 50062] >gi|906562792|gb|KNC56035.1| hypothetical protein AMSG_02047 [Thecamonas trahens ATCC 50062]	10.36
U6MUX3	0.516	6	TtraGRL1 gi|923135227|ref|XP_013761079.1| hypothetical protein AMSG_02047 [Thecamonas trahens ATCC 50062] >gi|906562792|gb|KNC56035.1| hypothetical protein AMSG_02047 [Thecamonas trahens ATCC 50062]	3.096
A0A060MZH0	0.512	11	TtraGRL1 gi|923135227|ref|XP_013761079.1| hypothetical protein AMSG_02047 [Thecamonas trahens ATCC 50062] >gi|906562792|gb|KNC56035.1| hypothetical protein AMSG_02047 [Thecamonas trahens ATCC 50062]	5.632
A2EGJ8	0.507	13	TtraGRL1 gi|923135227|ref|XP_013761079.1| hypothetical protein AMSG_02047 [Thecamonas trahens ATCC 50062] >gi|906562792|gb|KNC56035.1| hypothetical protein AMSG_02047 [Thecamonas trahens ATCC 50062]	6.591
A0A1I7YZJ3	0.506	19	TtraGRL1 gi|923135227|ref|XP_013761079.1| hypothetical protein AMSG_02047 [Thecamonas trahens ATCC 50062] >gi|906562792|gb|KNC56035.1| hypothetical protein AMSG_02047 [Thecamonas trahens ATCC 50062]	9.614
A0A1X2J2E5	0.506	15	TtraGRL1 gi|923135227|ref|XP_013761079.1| hypothetical protein AMSG_02047 [Thecamonas trahens ATCC 50062] >gi|906562792|gb|KNC56035.1| hypothetical protein AMSG_02047 [Thecamonas trahens ATCC 50062]	7.59
A0A0S4IQH2	0.499	13	TtraGRL1 gi|923135227|ref|XP_013761079.1| hypothetical protein AMSG_02047 [Thecamonas trahens ATCC 50062] >gi|906562792|gb|KNC56035.1| hypothetical protein AMSG_02047 [Thecamonas trahens ATCC 50062]	6.487
A0A2T0KPI7	0.498	8	TtraGRL1 gi|923135227|ref|XP_013761079.1| hypothetical protein AMSG_02047 [Thecamonas trahens ATCC 50062] >gi|906562792|gb|KNC56035.1| hypothetical protein AMSG_02047 [Thecamonas trahens ATCC 50062]	3.984
A0A2T5LU56	0.496	33	TtraGRL1 gi|923135227|ref|XP_013761079.1| hypothetical protein AMSG_02047 [Thecamonas trahens ATCC 50062] >gi|906562792|gb|KNC56035.1| hypothetical protein AMSG_02047 [Thecamonas trahens ATCC 50062]	16.368
A0A287JFD8	0.496	14	TtraGRL1 gi|923135227|ref|XP_013761079.1| hypothetical protein AMSG_02047 [Thecamonas trahens ATCC 50062] >gi|906562792|gb|KNC56035.1| hypothetical protein AMSG_02047 [Thecamonas trahens ATCC 50062]	6.944
F4Q693	0.495	10	TtraGRL1 gi|923135227|ref|XP_013761079.1| hypothetical protein AMSG_02047 [Thecamonas trahens ATCC 50062] >gi|906562792|gb|KNC56035.1| hypothetical protein AMSG_02047 [Thecamonas trahens ATCC 50062]	4.95
A0A0K9Q0U9	0.494	22	TtraGRL1 gi|923135227|ref|XP_013761079.1| hypothetical protein AMSG_02047 [Thecamonas trahens ATCC 50062] >gi|906562792|gb|KNC56035.1| hypothetical protein AMSG_02047 [Thecamonas trahens ATCC 50062]	10.868
A0A177TGV4	0.413	13	TtraGRL1 gi|923135227|ref|XP_013761079.1| hypothetical protein AMSG_02047 [Thecamonas trahens ATCC 50062] >gi|906562792|gb|KNC56035.1| hypothetical protein AMSG_02047 [Thecamonas trahens ATCC 50062]	5.369
U6K8P6	0.482	22	TtraGRL1 gi|923135227|ref|XP_013761079.1| hypothetical protein AMSG_02047 [Thecamonas trahens ATCC 50062] >gi|906562792|gb|KNC56035.1| hypothetical protein AMSG_02047 [Thecamonas trahens ATCC 50062]	10.604
A0A086TFS6	0.479	22	TtraGRL1 gi|923135227|ref|XP_013761079.1| hypothetical protein AMSG_02047 [Thecamonas trahens ATCC 50062] >gi|906562792|gb|KNC56035.1| hypothetical protein AMSG_02047 [Thecamonas trahens ATCC 50062]	10.538
A0A2V0P2C8	0.477	31	TtraGRL1 gi|923135227|ref|XP_013761079.1| hypothetical protein AMSG_02047 [Thecamonas trahens ATCC 50062] >gi|906562792|gb|KNC56035.1| hypothetical protein AMSG_02047 [Thecamonas trahens ATCC 50062]	14.787
A0A1Z5J7S3	0.475	19	TtraGRL1 gi|923135227|ref|XP_013761079.1| hypothetical protein AMSG_02047 [Thecamonas trahens ATCC 50062] >gi|906562792|gb|KNC56035.1| hypothetical protein AMSG_02047 [Thecamonas trahens ATCC 50062]	9.025
A0A2G8KFL3	0.467	9	TtraGRL1 gi|923135227|ref|XP_013761079.1| hypothetical protein AMSG_02047 [Thecamonas trahens ATCC 50062] >gi|906562792|gb|KNC56035.1| hypothetical protein AMSG_02047 [Thecamonas trahens ATCC 50062]	4.203
A0A0H2TVY4	0.466	31	TtraGRL1 gi|923135227|ref|XP_013761079.1| hypothetical protein AMSG_02047 [Thecamonas trahens ATCC 50062] >gi|906562792|gb|KNC56035.1| hypothetical protein AMSG_02047 [Thecamonas trahens ATCC 50062]	14.446
A0A1B9IB56	0.466	12	TtraGRL1 gi|923135227|ref|XP_013761079.1| hypothetical protein AMSG_02047 [Thecamonas trahens ATCC 50062] >gi|906562792|gb|KNC56035.1| hypothetical protein AMSG_02047 [Thecamonas trahens ATCC 50062]	5.592
F2UAR0	0.462	23	TtraGRL1 gi|923135227|ref|XP_013761079.1| hypothetical protein AMSG_02047 [Thecamonas trahens ATCC 50062] >gi|906562792|gb|KNC56035.1| hypothetical protein AMSG_02047 [Thecamonas trahens ATCC 50062]	10.626
A0A074SR33	0.459	10	TtraGRL1 gi|923135227|ref|XP_013761079.1| hypothetical protein AMSG_02047 [Thecamonas trahens ATCC 50062] >gi|906562792|gb|KNC56035.1| hypothetical protein AMSG_02047 [Thecamonas trahens ATCC 50062]	4.59
A0A0F7U8Z6	0.458	9	TtraGRL1 gi|923135227|ref|XP_013761079.1| hypothetical protein AMSG_02047 [Thecamonas trahens ATCC 50062] >gi|906562792|gb|KNC56035.1| hypothetical protein AMSG_02047 [Thecamonas trahens ATCC 50062]	4.122
H6CA43	0.457	9	TtraGRL1 gi|923135227|ref|XP_013761079.1| hypothetical protein AMSG_02047 [Thecamonas trahens ATCC 50062] >gi|906562792|gb|KNC56035.1| hypothetical protein AMSG_02047 [Thecamonas trahens ATCC 50062]	4.113
J3KVP1	0.457	7	TtraGRL1 gi|923135227|ref|XP_013761079.1| hypothetical protein AMSG_02047 [Thecamonas trahens ATCC 50062] >gi|906562792|gb|KNC56035.1| hypothetical protein AMSG_02047 [Thecamonas trahens ATCC 50062]	3.199
A0A0A2JIT0	0.453	7	TtraGRL1 gi|923135227|ref|XP_013761079.1| hypothetical protein AMSG_02047 [Thecamonas trahens ATCC 50062] >gi|906562792|gb|KNC56035.1| hypothetical protein AMSG_02047 [Thecamonas trahens ATCC 50062]	3.171
V7BU10	0.453	8	TtraGRL1 gi|923135227|ref|XP_013761079.1| hypothetical protein AMSG_02047 [Thecamonas trahens ATCC 50062] >gi|906562792|gb|KNC56035.1| hypothetical protein AMSG_02047 [Thecamonas trahens ATCC 50062]	3.624
A0A287XTY6	0.452	22	TtraGRL1 gi|923135227|ref|XP_013761079.1| hypothetical protein AMSG_02047 [Thecamonas trahens ATCC 50062] >gi|906562792|gb|KNC56035.1| hypothetical protein AMSG_02047 [Thecamonas trahens ATCC 50062]	9.944
W7A5U0	0.451	26	TtraGRL1 gi|923135227|ref|XP_013761079.1| hypothetical protein AMSG_02047 [Thecamonas trahens ATCC 50062] >gi|906562792|gb|KNC56035.1| hypothetical protein AMSG_02047 [Thecamonas trahens ATCC 50062]	11.726
A0A1U7U5E7	0.447	17	TtraGRL1 gi|923135227|ref|XP_013761079.1| hypothetical protein AMSG_02047 [Thecamonas trahens ATCC 50062] >gi|906562792|gb|KNC56035.1| hypothetical protein AMSG_02047 [Thecamonas trahens ATCC 50062]	7.599
A0A0G4H8D3	0.284	8	TtraGRL1 gi|923135227|ref|XP_013761079.1| hypothetical protein AMSG_02047 [Thecamonas trahens ATCC 50062] >gi|906562792|gb|KNC56035.1| hypothetical protein AMSG_02047 [Thecamonas trahens ATCC 50062]	2.272
W9CQ31	0.441	15	TtraGRL1 gi|923135227|ref|XP_013761079.1| hypothetical protein AMSG_02047 [Thecamonas trahens ATCC 50062] >gi|906562792|gb|KNC56035.1| hypothetical protein AMSG_02047 [Thecamonas trahens ATCC 50062]	6.615
A0A1I8JJU2	0.435	37	TtraGRL1 gi|923135227|ref|XP_013761079.1| hypothetical protein AMSG_02047 [Thecamonas trahens ATCC 50062] >gi|906562792|gb|KNC56035.1| hypothetical protein AMSG_02047 [Thecamonas trahens ATCC 50062]	16.095
A0A210PRY3	0.432	14	TtraGRL1 gi|923135227|ref|XP_013761079.1| hypothetical protein AMSG_02047 [Thecamonas trahens ATCC 50062] >gi|906562792|gb|KNC56035.1| hypothetical protein AMSG_02047 [Thecamonas trahens ATCC 50062]	6.048
A0A0L0S5A7	0.429	15	TtraGRL1 gi|923135227|ref|XP_013761079.1| hypothetical protein AMSG_02047 [Thecamonas trahens ATCC 50062] >gi|906562792|gb|KNC56035.1| hypothetical protein AMSG_02047 [Thecamonas trahens ATCC 50062]	6.435
A0A0B2VYE0	0.429	22	TtraGRL1 gi|923135227|ref|XP_013761079.1| hypothetical protein AMSG_02047 [Thecamonas trahens ATCC 50062] >gi|906562792|gb|KNC56035.1| hypothetical protein AMSG_02047 [Thecamonas trahens ATCC 50062]	9.438
G7XUT9	0.428	22	TtraGRL1 gi|923135227|ref|XP_013761079.1| hypothetical protein AMSG_02047 [Thecamonas trahens ATCC 50062] >gi|906562792|gb|KNC56035.1| hypothetical protein AMSG_02047 [Thecamonas trahens ATCC 50062]	9.416
A0A0A1T483	0.426	10	TtraGRL1 gi|923135227|ref|XP_013761079.1| hypothetical protein AMSG_02047 [Thecamonas trahens ATCC 50062] >gi|906562792|gb|KNC56035.1| hypothetical protein AMSG_02047 [Thecamonas trahens ATCC 50062]	4.26
A0A2C6L386	0.42	37	TtraGRL1 gi|923135227|ref|XP_013761079.1| hypothetical protein AMSG_02047 [Thecamonas trahens ATCC 50062] >gi|906562792|gb|KNC56035.1| hypothetical protein AMSG_02047 [Thecamonas trahens ATCC 50062]	15.54
A0A1I8N701	0.419	21	TtraGRL1 gi|923135227|ref|XP_013761079.1| hypothetical protein AMSG_02047 [Thecamonas trahens ATCC 50062] >gi|906562792|gb|KNC56035.1| hypothetical protein AMSG_02047 [Thecamonas trahens ATCC 50062]	8.799
A0A177WQ58	0.418	14	TtraGRL1 gi|923135227|ref|XP_013761079.1| hypothetical protein AMSG_02047 [Thecamonas trahens ATCC 50062] >gi|906562792|gb|KNC56035.1| hypothetical protein AMSG_02047 [Thecamonas trahens ATCC 50062]	5.852
K1QGH6	0.416	19	TtraGRL1 gi|923135227|ref|XP_013761079.1| hypothetical protein AMSG_02047 [Thecamonas trahens ATCC 50062] >gi|906562792|gb|KNC56035.1| hypothetical protein AMSG_02047 [Thecamonas trahens ATCC 50062]	7.904
U6G9M2	0.416	12	TtraGRL1 gi|923135227|ref|XP_013761079.1| hypothetical protein AMSG_02047 [Thecamonas trahens ATCC 50062] >gi|906562792|gb|KNC56035.1| hypothetical protein AMSG_02047 [Thecamonas trahens ATCC 50062]	4.992
A5DK21	0.414	14	TtraGRL1 gi|923135227|ref|XP_013761079.1| hypothetical protein AMSG_02047 [Thecamonas trahens ATCC 50062] >gi|906562792|gb|KNC56035.1| hypothetical protein AMSG_02047 [Thecamonas trahens ATCC 50062]	5.796
A0A2W1BTS6	0.327	13	TtraGRL1 gi|923135227|ref|XP_013761079.1| hypothetical protein AMSG_02047 [Thecamonas trahens ATCC 50062] >gi|906562792|gb|KNC56035.1| hypothetical protein AMSG_02047 [Thecamonas trahens ATCC 50062]	4.251
A0A0G2FRZ9	0.409	30	TtraGRL1 gi|923135227|ref|XP_013761079.1| hypothetical protein AMSG_02047 [Thecamonas trahens ATCC 50062] >gi|906562792|gb|KNC56035.1| hypothetical protein AMSG_02047 [Thecamonas trahens ATCC 50062]	12.27
A0A1R1YS39	0.408	8	TtraGRL1 gi|923135227|ref|XP_013761079.1| hypothetical protein AMSG_02047 [Thecamonas trahens ATCC 50062] >gi|906562792|gb|KNC56035.1| hypothetical protein AMSG_02047 [Thecamonas trahens ATCC 50062]	3.264
U6JUJ9	0.401	9	TtraGRL1 gi|923135227|ref|XP_013761079.1| hypothetical protein AMSG_02047 [Thecamonas trahens ATCC 50062] >gi|906562792|gb|KNC56035.1| hypothetical protein AMSG_02047 [Thecamonas trahens ATCC 50062]	3.609
U6GH71	0.4	19	TtraGRL1 gi|923135227|ref|XP_013761079.1| hypothetical protein AMSG_02047 [Thecamonas trahens ATCC 50062] >gi|906562792|gb|KNC56035.1| hypothetical protein AMSG_02047 [Thecamonas trahens ATCC 50062]	7.6
A0A2K1JVV5	0.4	13	TtraGRL1 gi|923135227|ref|XP_013761079.1| hypothetical protein AMSG_02047 [Thecamonas trahens ATCC 50062] >gi|906562792|gb|KNC56035.1| hypothetical protein AMSG_02047 [Thecamonas trahens ATCC 50062]	5.2
A0A0P9EYK2	0.4	10	TtraGRL1 gi|923135227|ref|XP_013761079.1| hypothetical protein AMSG_02047 [Thecamonas trahens ATCC 50062] >gi|906562792|gb|KNC56035.1| hypothetical protein AMSG_02047 [Thecamonas trahens ATCC 50062]	4
A0A1R3ICP1	0.399	11	TtraGRL1 gi|923135227|ref|XP_013761079.1| hypothetical protein AMSG_02047 [Thecamonas trahens ATCC 50062] >gi|906562792|gb|KNC56035.1| hypothetical protein AMSG_02047 [Thecamonas trahens ATCC 50062]	4.389
A0A177VBX2	0.396	18	TtraGRL1 gi|923135227|ref|XP_013761079.1| hypothetical protein AMSG_02047 [Thecamonas trahens ATCC 50062] >gi|906562792|gb|KNC56035.1| hypothetical protein AMSG_02047 [Thecamonas trahens ATCC 50062]	7.128
A0A183QEN9	0.395	28	TtraGRL1 gi|923135227|ref|XP_013761079.1| hypothetical protein AMSG_02047 [Thecamonas trahens ATCC 50062] >gi|906562792|gb|KNC56035.1| hypothetical protein AMSG_02047 [Thecamonas trahens ATCC 50062]	11.06
A0A165JBN4	0.394	9	TtraGRL1 gi|923135227|ref|XP_013761079.1| hypothetical protein AMSG_02047 [Thecamonas trahens ATCC 50062] >gi|906562792|gb|KNC56035.1| hypothetical protein AMSG_02047 [Thecamonas trahens ATCC 50062]	3.546
W4G1T9	0.394	16	TtraGRL1 gi|923135227|ref|XP_013761079.1| hypothetical protein AMSG_02047 [Thecamonas trahens ATCC 50062] >gi|906562792|gb|KNC56035.1| hypothetical protein AMSG_02047 [Thecamonas trahens ATCC 50062]	6.304
U6K7F4	0.248	14	TtraGRL1 gi|923135227|ref|XP_013761079.1| hypothetical protein AMSG_02047 [Thecamonas trahens ATCC 50062] >gi|906562792|gb|KNC56035.1| hypothetical protein AMSG_02047 [Thecamonas trahens ATCC 50062]	3.472
A0A2D4BQN7	0.389	13	TtraGRL1 gi|923135227|ref|XP_013761079.1| hypothetical protein AMSG_02047 [Thecamonas trahens ATCC 50062] >gi|906562792|gb|KNC56035.1| hypothetical protein AMSG_02047 [Thecamonas trahens ATCC 50062]	5.057
S9YFZ3	0.389	12	TtraGRL1 gi|923135227|ref|XP_013761079.1| hypothetical protein AMSG_02047 [Thecamonas trahens ATCC 50062] >gi|906562792|gb|KNC56035.1| hypothetical protein AMSG_02047 [Thecamonas trahens ATCC 50062]	4.668
V5WFW1	0.385	16	TtraGRL1 gi|923135227|ref|XP_013761079.1| hypothetical protein AMSG_02047 [Thecamonas trahens ATCC 50062] >gi|906562792|gb|KNC56035.1| hypothetical protein AMSG_02047 [Thecamonas trahens ATCC 50062]	6.16
A0A183KIG4	0.385	24	TtraGRL1 gi|923135227|ref|XP_013761079.1| hypothetical protein AMSG_02047 [Thecamonas trahens ATCC 50062] >gi|906562792|gb|KNC56035.1| hypothetical protein AMSG_02047 [Thecamonas trahens ATCC 50062]	9.24
A0A139HTV4	0.384	24	TtraGRL1 gi|923135227|ref|XP_013761079.1| hypothetical protein AMSG_02047 [Thecamonas trahens ATCC 50062] >gi|906562792|gb|KNC56035.1| hypothetical protein AMSG_02047 [Thecamonas trahens ATCC 50062]	9.216
A0A261Y504	0.379	7	TtraGRL1 gi|923135227|ref|XP_013761079.1| hypothetical protein AMSG_02047 [Thecamonas trahens ATCC 50062] >gi|906562792|gb|KNC56035.1| hypothetical protein AMSG_02047 [Thecamonas trahens ATCC 50062]	2.653
A0A2V2W868	0.201	11	TtraGRL1 gi|923135227|ref|XP_013761079.1| hypothetical protein AMSG_02047 [Thecamonas trahens ATCC 50062] >gi|906562792|gb|KNC56035.1| hypothetical protein AMSG_02047 [Thecamonas trahens ATCC 50062]	2.211
A0A1Y1XQE6	0.373	11	TtraGRL1 gi|923135227|ref|XP_013761079.1| hypothetical protein AMSG_02047 [Thecamonas trahens ATCC 50062] >gi|906562792|gb|KNC56035.1| hypothetical protein AMSG_02047 [Thecamonas trahens ATCC 50062]	4.103
A0A1Y1HNQ4	0.37	10	TtraGRL1 gi|923135227|ref|XP_013761079.1| hypothetical protein AMSG_02047 [Thecamonas trahens ATCC 50062] >gi|906562792|gb|KNC56035.1| hypothetical protein AMSG_02047 [Thecamonas trahens ATCC 50062]	3.7
A8QCM7	0.369	14	TtraGRL1 gi|923135227|ref|XP_013761079.1| hypothetical protein AMSG_02047 [Thecamonas trahens ATCC 50062] >gi|906562792|gb|KNC56035.1| hypothetical protein AMSG_02047 [Thecamonas trahens ATCC 50062]	5.166
F2UI55	0.361	12	TtraGRL1 gi|923135227|ref|XP_013761079.1| hypothetical protein AMSG_02047 [Thecamonas trahens ATCC 50062] >gi|906562792|gb|KNC56035.1| hypothetical protein AMSG_02047 [Thecamonas trahens ATCC 50062]	4.332
A0A066VBQ0	0.361	12	TtraGRL1 gi|923135227|ref|XP_013761079.1| hypothetical protein AMSG_02047 [Thecamonas trahens ATCC 50062] >gi|906562792|gb|KNC56035.1| hypothetical protein AMSG_02047 [Thecamonas trahens ATCC 50062]	4.332
A0A2S6CHS7	0.359	67	TtraGRL1 gi|923135227|ref|XP_013761079.1| hypothetical protein AMSG_02047 [Thecamonas trahens ATCC 50062] >gi|906562792|gb|KNC56035.1| hypothetical protein AMSG_02047 [Thecamonas trahens ATCC 50062]	24.053
A0A176VYD0	0.358	18	TtraGRL1 gi|923135227|ref|XP_013761079.1| hypothetical protein AMSG_02047 [Thecamonas trahens ATCC 50062] >gi|906562792|gb|KNC56035.1| hypothetical protein AMSG_02047 [Thecamonas trahens ATCC 50062]	6.444
A0A2R5GE03	0.356	21	TtraGRL1 gi|923135227|ref|XP_013761079.1| hypothetical protein AMSG_02047 [Thecamonas trahens ATCC 50062] >gi|906562792|gb|KNC56035.1| hypothetical protein AMSG_02047 [Thecamonas trahens ATCC 50062]	7.476
A0A0C3KC40	0.356	10	TtraGRL1 gi|923135227|ref|XP_013761079.1| hypothetical protein AMSG_02047 [Thecamonas trahens ATCC 50062] >gi|906562792|gb|KNC56035.1| hypothetical protein AMSG_02047 [Thecamonas trahens ATCC 50062]	3.56
U6GPX6	0.354	8	TtraGRL1 gi|923135227|ref|XP_013761079.1| hypothetical protein AMSG_02047 [Thecamonas trahens ATCC 50062] >gi|906562792|gb|KNC56035.1| hypothetical protein AMSG_02047 [Thecamonas trahens ATCC 50062]	2.832
A0A226DPZ8	0.352	11	TtraGRL1 gi|923135227|ref|XP_013761079.1| hypothetical protein AMSG_02047 [Thecamonas trahens ATCC 50062] >gi|906562792|gb|KNC56035.1| hypothetical protein AMSG_02047 [Thecamonas trahens ATCC 50062]	3.872
A0A267DM73	0.351	17	TtraGRL1 gi|923135227|ref|XP_013761079.1| hypothetical protein AMSG_02047 [Thecamonas trahens ATCC 50062] >gi|906562792|gb|KNC56035.1| hypothetical protein AMSG_02047 [Thecamonas trahens ATCC 50062]	5.967
A0A074WDA2	0.349	23	TtraGRL1 gi|923135227|ref|XP_013761079.1| hypothetical protein AMSG_02047 [Thecamonas trahens ATCC 50062] >gi|906562792|gb|KNC56035.1| hypothetical protein AMSG_02047 [Thecamonas trahens ATCC 50062]	8.027
A0A251S5M4	0.346	37	TtraGRL1 gi|923135227|ref|XP_013761079.1| hypothetical protein AMSG_02047 [Thecamonas trahens ATCC 50062] >gi|906562792|gb|KNC56035.1| hypothetical protein AMSG_02047 [Thecamonas trahens ATCC 50062]	12.802
A0A2V1D800	0.346	17	TtraGRL1 gi|923135227|ref|XP_013761079.1| hypothetical protein AMSG_02047 [Thecamonas trahens ATCC 50062] >gi|906562792|gb|KNC56035.1| hypothetical protein AMSG_02047 [Thecamonas trahens ATCC 50062]	5.882
Q14W08	0.344	10	TtraGRL1 gi|923135227|ref|XP_013761079.1| hypothetical protein AMSG_02047 [Thecamonas trahens ATCC 50062] >gi|906562792|gb|KNC56035.1| hypothetical protein AMSG_02047 [Thecamonas trahens ATCC 50062]	3.44
A0A2A2M390	0.344	15	TtraGRL1 gi|923135227|ref|XP_013761079.1| hypothetical protein AMSG_02047 [Thecamonas trahens ATCC 50062] >gi|906562792|gb|KNC56035.1| hypothetical protein AMSG_02047 [Thecamonas trahens ATCC 50062]	5.16
E2LYL5	0.342	9	TtraGRL1 gi|923135227|ref|XP_013761079.1| hypothetical protein AMSG_02047 [Thecamonas trahens ATCC 50062] >gi|906562792|gb|KNC56035.1| hypothetical protein AMSG_02047 [Thecamonas trahens ATCC 50062]	3.078
A0A2D6PY68	0.341	14	TtraGRL1 gi|923135227|ref|XP_013761079.1| hypothetical protein AMSG_02047 [Thecamonas trahens ATCC 50062] >gi|906562792|gb|KNC56035.1| hypothetical protein AMSG_02047 [Thecamonas trahens ATCC 50062]	4.774
B8BXH8	0.34	31	TtraGRL1 gi|923135227|ref|XP_013761079.1| hypothetical protein AMSG_02047 [Thecamonas trahens ATCC 50062] >gi|906562792|gb|KNC56035.1| hypothetical protein AMSG_02047 [Thecamonas trahens ATCC 50062]	10.54
A4F5Z9	0.339	10	TtraGRL1 gi|923135227|ref|XP_013761079.1| hypothetical protein AMSG_02047 [Thecamonas trahens ATCC 50062] >gi|906562792|gb|KNC56035.1| hypothetical protein AMSG_02047 [Thecamonas trahens ATCC 50062]	3.39
C5K8A8	0.338	38	TtraGRL1 gi|923135227|ref|XP_013761079.1| hypothetical protein AMSG_02047 [Thecamonas trahens ATCC 50062] >gi|906562792|gb|KNC56035.1| hypothetical protein AMSG_02047 [Thecamonas trahens ATCC 50062]	12.844
G2Y414	0.335	16	TtraGRL1 gi|923135227|ref|XP_013761079.1| hypothetical protein AMSG_02047 [Thecamonas trahens ATCC 50062] >gi|906562792|gb|KNC56035.1| hypothetical protein AMSG_02047 [Thecamonas trahens ATCC 50062]	5.36
A0A2B4SBU3	0.33	19	TtraGRL1 gi|923135227|ref|XP_013761079.1| hypothetical protein AMSG_02047 [Thecamonas trahens ATCC 50062] >gi|906562792|gb|KNC56035.1| hypothetical protein AMSG_02047 [Thecamonas trahens ATCC 50062]	6.27
R1EDS5	0.329	22	TtraGRL1 gi|923135227|ref|XP_013761079.1| hypothetical protein AMSG_02047 [Thecamonas trahens ATCC 50062] >gi|906562792|gb|KNC56035.1| hypothetical protein AMSG_02047 [Thecamonas trahens ATCC 50062]	7.238
A0A1Q9D7Y1	0.328	16	TtraGRL1 gi|923135227|ref|XP_013761079.1| hypothetical protein AMSG_02047 [Thecamonas trahens ATCC 50062] >gi|906562792|gb|KNC56035.1| hypothetical protein AMSG_02047 [Thecamonas trahens ATCC 50062]	5.248
W3VHL6	0.327	13	TtraGRL1 gi|923135227|ref|XP_013761079.1| hypothetical protein AMSG_02047 [Thecamonas trahens ATCC 50062] >gi|906562792|gb|KNC56035.1| hypothetical protein AMSG_02047 [Thecamonas trahens ATCC 50062]	4.251
A0A1B9G819	0.326	16	TtraGRL1 gi|923135227|ref|XP_013761079.1| hypothetical protein AMSG_02047 [Thecamonas trahens ATCC 50062] >gi|906562792|gb|KNC56035.1| hypothetical protein AMSG_02047 [Thecamonas trahens ATCC 50062]	5.216
A0A162J6W8	0.326	9	TtraGRL1 gi|923135227|ref|XP_013761079.1| hypothetical protein AMSG_02047 [Thecamonas trahens ATCC 50062] >gi|906562792|gb|KNC56035.1| hypothetical protein AMSG_02047 [Thecamonas trahens ATCC 50062]	2.934
A0A1Y2DC75	0.326	15	TtraGRL1 gi|923135227|ref|XP_013761079.1| hypothetical protein AMSG_02047 [Thecamonas trahens ATCC 50062] >gi|906562792|gb|KNC56035.1| hypothetical protein AMSG_02047 [Thecamonas trahens ATCC 50062]	4.89
U6L2X0	0.324	17	TtraGRL1 gi|923135227|ref|XP_013761079.1| hypothetical protein AMSG_02047 [Thecamonas trahens ATCC 50062] >gi|906562792|gb|KNC56035.1| hypothetical protein AMSG_02047 [Thecamonas trahens ATCC 50062]	5.508
A0A0E1PJG8	0.323	23	TtraGRL1 gi|923135227|ref|XP_013761079.1| hypothetical protein AMSG_02047 [Thecamonas trahens ATCC 50062] >gi|906562792|gb|KNC56035.1| hypothetical protein AMSG_02047 [Thecamonas trahens ATCC 50062]	7.429
A0A1J4JB86	0.323	9	TtraGRL1 gi|923135227|ref|XP_013761079.1| hypothetical protein AMSG_02047 [Thecamonas trahens ATCC 50062] >gi|906562792|gb|KNC56035.1| hypothetical protein AMSG_02047 [Thecamonas trahens ATCC 50062]	2.907
U2DE43	0.323	9	TtraGRL1 gi|923135227|ref|XP_013761079.1| hypothetical protein AMSG_02047 [Thecamonas trahens ATCC 50062] >gi|906562792|gb|KNC56035.1| hypothetical protein AMSG_02047 [Thecamonas trahens ATCC 50062]	2.907
W5LVL9	0.322	15	TtraGRL1 gi|923135227|ref|XP_013761079.1| hypothetical protein AMSG_02047 [Thecamonas trahens ATCC 50062] >gi|906562792|gb|KNC56035.1| hypothetical protein AMSG_02047 [Thecamonas trahens ATCC 50062]	4.83
R1DH64	0.321	16	TtraGRL1 gi|923135227|ref|XP_013761079.1| hypothetical protein AMSG_02047 [Thecamonas trahens ATCC 50062] >gi|906562792|gb|KNC56035.1| hypothetical protein AMSG_02047 [Thecamonas trahens ATCC 50062]	5.136
A0A2X3EDK1	0.312	22	TtraGRL1 gi|923135227|ref|XP_013761079.1| hypothetical protein AMSG_02047 [Thecamonas trahens ATCC 50062] >gi|906562792|gb|KNC56035.1| hypothetical protein AMSG_02047 [Thecamonas trahens ATCC 50062]	6.864
A0A2A4U3N6	0.312	59	TtraGRL1 gi|923135227|ref|XP_013761079.1| hypothetical protein AMSG_02047 [Thecamonas trahens ATCC 50062] >gi|906562792|gb|KNC56035.1| hypothetical protein AMSG_02047 [Thecamonas trahens ATCC 50062]	18.408
A0A0L0DVH0	0.312	15	TtraGRL1 gi|923135227|ref|XP_013761079.1| hypothetical protein AMSG_02047 [Thecamonas trahens ATCC 50062] >gi|906562792|gb|KNC56035.1| hypothetical protein AMSG_02047 [Thecamonas trahens ATCC 50062]	4.68
A0A2T5M9F7	0.308	12	TtraGRL1 gi|923135227|ref|XP_013761079.1| hypothetical protein AMSG_02047 [Thecamonas trahens ATCC 50062] >gi|906562792|gb|KNC56035.1| hypothetical protein AMSG_02047 [Thecamonas trahens ATCC 50062]	3.696
A0A1W0WQK6	0.305	19	TtraGRL1 gi|923135227|ref|XP_013761079.1| hypothetical protein AMSG_02047 [Thecamonas trahens ATCC 50062] >gi|906562792|gb|KNC56035.1| hypothetical protein AMSG_02047 [Thecamonas trahens ATCC 50062]	5.795
T1GB03	0.305	27	TtraGRL1 gi|923135227|ref|XP_013761079.1| hypothetical protein AMSG_02047 [Thecamonas trahens ATCC 50062] >gi|906562792|gb|KNC56035.1| hypothetical protein AMSG_02047 [Thecamonas trahens ATCC 50062]	8.235
A0A2S4UQ09	0.302	15	TtraGRL1 gi|923135227|ref|XP_013761079.1| hypothetical protein AMSG_02047 [Thecamonas trahens ATCC 50062] >gi|906562792|gb|KNC56035.1| hypothetical protein AMSG_02047 [Thecamonas trahens ATCC 50062]	4.53
U6MYH2	0.299	52	TtraGRL1 gi|923135227|ref|XP_013761079.1| hypothetical protein AMSG_02047 [Thecamonas trahens ATCC 50062] >gi|906562792|gb|KNC56035.1| hypothetical protein AMSG_02047 [Thecamonas trahens ATCC 50062]	15.548
M1CW33	0.296	6	TtraGRL1 gi|923135227|ref|XP_013761079.1| hypothetical protein AMSG_02047 [Thecamonas trahens ATCC 50062] >gi|906562792|gb|KNC56035.1| hypothetical protein AMSG_02047 [Thecamonas trahens ATCC 50062]	1.776
S8C1C3	0.296	13	TtraGRL1 gi|923135227|ref|XP_013761079.1| hypothetical protein AMSG_02047 [Thecamonas trahens ATCC 50062] >gi|906562792|gb|KNC56035.1| hypothetical protein AMSG_02047 [Thecamonas trahens ATCC 50062]	3.848
M7SKC7	0.296	16	TtraGRL1 gi|923135227|ref|XP_013761079.1| hypothetical protein AMSG_02047 [Thecamonas trahens ATCC 50062] >gi|906562792|gb|KNC56035.1| hypothetical protein AMSG_02047 [Thecamonas trahens ATCC 50062]	4.736
S3CT38	0.295	9	TtraGRL1 gi|923135227|ref|XP_013761079.1| hypothetical protein AMSG_02047 [Thecamonas trahens ATCC 50062] >gi|906562792|gb|KNC56035.1| hypothetical protein AMSG_02047 [Thecamonas trahens ATCC 50062]	2.655
A0A127Z826	0.294	8	TtraGRL1 gi|923135227|ref|XP_013761079.1| hypothetical protein AMSG_02047 [Thecamonas trahens ATCC 50062] >gi|906562792|gb|KNC56035.1| hypothetical protein AMSG_02047 [Thecamonas trahens ATCC 50062]	2.352
A0A1D6CGD0	0.293	12	TtraGRL1 gi|923135227|ref|XP_013761079.1| hypothetical protein AMSG_02047 [Thecamonas trahens ATCC 50062] >gi|906562792|gb|KNC56035.1| hypothetical protein AMSG_02047 [Thecamonas trahens ATCC 50062]	3.516
A0A1Y2CQF6	0.293	14	TtraGRL1 gi|923135227|ref|XP_013761079.1| hypothetical protein AMSG_02047 [Thecamonas trahens ATCC 50062] >gi|906562792|gb|KNC56035.1| hypothetical protein AMSG_02047 [Thecamonas trahens ATCC 50062]	4.102
A0A2G9TB43	0.292	11	TtraGRL1 gi|923135227|ref|XP_013761079.1| hypothetical protein AMSG_02047 [Thecamonas trahens ATCC 50062] >gi|906562792|gb|KNC56035.1| hypothetical protein AMSG_02047 [Thecamonas trahens ATCC 50062]	3.212
A0A1Q3E3U1	0.291	19	TtraGRL1 gi|923135227|ref|XP_013761079.1| hypothetical protein AMSG_02047 [Thecamonas trahens ATCC 50062] >gi|906562792|gb|KNC56035.1| hypothetical protein AMSG_02047 [Thecamonas trahens ATCC 50062]	5.529
U6K756	0.289	7	TtraGRL1 gi|923135227|ref|XP_013761079.1| hypothetical protein AMSG_02047 [Thecamonas trahens ATCC 50062] >gi|906562792|gb|KNC56035.1| hypothetical protein AMSG_02047 [Thecamonas trahens ATCC 50062]	2.023
A0A182SUR3	0.286	12	TtraGRL1 gi|923135227|ref|XP_013761079.1| hypothetical protein AMSG_02047 [Thecamonas trahens ATCC 50062] >gi|906562792|gb|KNC56035.1| hypothetical protein AMSG_02047 [Thecamonas trahens ATCC 50062]	3.432
A0A1X7V4Y8	0.285	11	TtraGRL1 gi|923135227|ref|XP_013761079.1| hypothetical protein AMSG_02047 [Thecamonas trahens ATCC 50062] >gi|906562792|gb|KNC56035.1| hypothetical protein AMSG_02047 [Thecamonas trahens ATCC 50062]	3.135
A0A166KSF2	0.284	63	TtraGRL1 gi|923135227|ref|XP_013761079.1| hypothetical protein AMSG_02047 [Thecamonas trahens ATCC 50062] >gi|906562792|gb|KNC56035.1| hypothetical protein AMSG_02047 [Thecamonas trahens ATCC 50062]	17.892
A0A0C9X648	0.282	18	TtraGRL1 gi|923135227|ref|XP_013761079.1| hypothetical protein AMSG_02047 [Thecamonas trahens ATCC 50062] >gi|906562792|gb|KNC56035.1| hypothetical protein AMSG_02047 [Thecamonas trahens ATCC 50062]	5.076
A0A2H0ZI19	0.28	7	TtraGRL1 gi|923135227|ref|XP_013761079.1| hypothetical protein AMSG_02047 [Thecamonas trahens ATCC 50062] >gi|906562792|gb|KNC56035.1| hypothetical protein AMSG_02047 [Thecamonas trahens ATCC 50062]	1.96
B4G313	0.279	11	TtraGRL1 gi|923135227|ref|XP_013761079.1| hypothetical protein AMSG_02047 [Thecamonas trahens ATCC 50062] >gi|906562792|gb|KNC56035.1| hypothetical protein AMSG_02047 [Thecamonas trahens ATCC 50062]	3.069
A0A2C9L238	0.279	20	TtraGRL1 gi|923135227|ref|XP_013761079.1| hypothetical protein AMSG_02047 [Thecamonas trahens ATCC 50062] >gi|906562792|gb|KNC56035.1| hypothetical protein AMSG_02047 [Thecamonas trahens ATCC 50062]	5.58
A0A238XXE2	0.278	30	TtraGRL1 gi|923135227|ref|XP_013761079.1| hypothetical protein AMSG_02047 [Thecamonas trahens ATCC 50062] >gi|906562792|gb|KNC56035.1| hypothetical protein AMSG_02047 [Thecamonas trahens ATCC 50062]	8.34
A1WVU1	0.278	6	TtraGRL1 gi|923135227|ref|XP_013761079.1| hypothetical protein AMSG_02047 [Thecamonas trahens ATCC 50062] >gi|906562792|gb|KNC56035.1| hypothetical protein AMSG_02047 [Thecamonas trahens ATCC 50062]	1.668
A0A0L8FLA1	0.278	6	TtraGRL1 gi|923135227|ref|XP_013761079.1| hypothetical protein AMSG_02047 [Thecamonas trahens ATCC 50062] >gi|906562792|gb|KNC56035.1| hypothetical protein AMSG_02047 [Thecamonas trahens ATCC 50062]	1.668
A0A1B9INF7	0.278	24	TtraGRL1 gi|923135227|ref|XP_013761079.1| hypothetical protein AMSG_02047 [Thecamonas trahens ATCC 50062] >gi|906562792|gb|KNC56035.1| hypothetical protein AMSG_02047 [Thecamonas trahens ATCC 50062]	6.672
A0A1Y2CCT4	0.277	16	TtraGRL1 gi|923135227|ref|XP_013761079.1| hypothetical protein AMSG_02047 [Thecamonas trahens ATCC 50062] >gi|906562792|gb|KNC56035.1| hypothetical protein AMSG_02047 [Thecamonas trahens ATCC 50062]	4.432
W4FFI6	0.277	23	TtraGRL1 gi|923135227|ref|XP_013761079.1| hypothetical protein AMSG_02047 [Thecamonas trahens ATCC 50062] >gi|906562792|gb|KNC56035.1| hypothetical protein AMSG_02047 [Thecamonas trahens ATCC 50062]	6.371
A0A2K0T5T6	0.275	7	TtraGRL1 gi|923135227|ref|XP_013761079.1| hypothetical protein AMSG_02047 [Thecamonas trahens ATCC 50062] >gi|906562792|gb|KNC56035.1| hypothetical protein AMSG_02047 [Thecamonas trahens ATCC 50062]	1.925
Q0V1R9	0.275	10	TtraGRL1 gi|923135227|ref|XP_013761079.1| hypothetical protein AMSG_02047 [Thecamonas trahens ATCC 50062] >gi|906562792|gb|KNC56035.1| hypothetical protein AMSG_02047 [Thecamonas trahens ATCC 50062]	2.75
A0A087TKE7	0.273	17	TtraGRL1 gi|923135227|ref|XP_013761079.1| hypothetical protein AMSG_02047 [Thecamonas trahens ATCC 50062] >gi|906562792|gb|KNC56035.1| hypothetical protein AMSG_02047 [Thecamonas trahens ATCC 50062]	4.641
F2TYM0	0.272	18	TtraGRL1 gi|923135227|ref|XP_013761079.1| hypothetical protein AMSG_02047 [Thecamonas trahens ATCC 50062] >gi|906562792|gb|KNC56035.1| hypothetical protein AMSG_02047 [Thecamonas trahens ATCC 50062]	4.896
A2EX93	0.272	22	TtraGRL1 gi|923135227|ref|XP_013761079.1| hypothetical protein AMSG_02047 [Thecamonas trahens ATCC 50062] >gi|906562792|gb|KNC56035.1| hypothetical protein AMSG_02047 [Thecamonas trahens ATCC 50062]	5.984
A0A2V1BXA4	0.271	19	TtraGRL1 gi|923135227|ref|XP_013761079.1| hypothetical protein AMSG_02047 [Thecamonas trahens ATCC 50062] >gi|906562792|gb|KNC56035.1| hypothetical protein AMSG_02047 [Thecamonas trahens ATCC 50062]	5.149
S3D1V3	0.27	11	TtraGRL1 gi|923135227|ref|XP_013761079.1| hypothetical protein AMSG_02047 [Thecamonas trahens ATCC 50062] >gi|906562792|gb|KNC56035.1| hypothetical protein AMSG_02047 [Thecamonas trahens ATCC 50062]	2.97
A0A0N7LA33	0.269	10	TtraGRL1 gi|923135227|ref|XP_013761079.1| hypothetical protein AMSG_02047 [Thecamonas trahens ATCC 50062] >gi|906562792|gb|KNC56035.1| hypothetical protein AMSG_02047 [Thecamonas trahens ATCC 50062]	2.69
R9P1F3	0.267	12	TtraGRL1 gi|923135227|ref|XP_013761079.1| hypothetical protein AMSG_02047 [Thecamonas trahens ATCC 50062] >gi|906562792|gb|KNC56035.1| hypothetical protein AMSG_02047 [Thecamonas trahens ATCC 50062]	3.204
U6M368	0.267	11	TtraGRL1 gi|923135227|ref|XP_013761079.1| hypothetical protein AMSG_02047 [Thecamonas trahens ATCC 50062] >gi|906562792|gb|KNC56035.1| hypothetical protein AMSG_02047 [Thecamonas trahens ATCC 50062]	2.937
A0A1Z5T0M7	0.264	13	TtraGRL1 gi|923135227|ref|XP_013761079.1| hypothetical protein AMSG_02047 [Thecamonas trahens ATCC 50062] >gi|906562792|gb|KNC56035.1| hypothetical protein AMSG_02047 [Thecamonas trahens ATCC 50062]	3.432
A0A076VEZ7	0.263	15	TtraGRL1 gi|923135227|ref|XP_013761079.1| hypothetical protein AMSG_02047 [Thecamonas trahens ATCC 50062] >gi|906562792|gb|KNC56035.1| hypothetical protein AMSG_02047 [Thecamonas trahens ATCC 50062]	3.945
A0A1Y1X5L6	0.262	17	TtraGRL1 gi|923135227|ref|XP_013761079.1| hypothetical protein AMSG_02047 [Thecamonas trahens ATCC 50062] >gi|906562792|gb|KNC56035.1| hypothetical protein AMSG_02047 [Thecamonas trahens ATCC 50062]	4.454
A0A1V6ABJ6	0.261	19	TtraGRL1 gi|923135227|ref|XP_013761079.1| hypothetical protein AMSG_02047 [Thecamonas trahens ATCC 50062] >gi|906562792|gb|KNC56035.1| hypothetical protein AMSG_02047 [Thecamonas trahens ATCC 50062]	4.959
U6JZE3	0.258	6	TtraGRL1 gi|923135227|ref|XP_013761079.1| hypothetical protein AMSG_02047 [Thecamonas trahens ATCC 50062] >gi|906562792|gb|KNC56035.1| hypothetical protein AMSG_02047 [Thecamonas trahens ATCC 50062]	1.548
A0A120E8T0	0.256	20	TtraGRL1 gi|923135227|ref|XP_013761079.1| hypothetical protein AMSG_02047 [Thecamonas trahens ATCC 50062] >gi|906562792|gb|KNC56035.1| hypothetical protein AMSG_02047 [Thecamonas trahens ATCC 50062]	5.12
A0A175VQC5	0.254	16	TtraGRL1 gi|923135227|ref|XP_013761079.1| hypothetical protein AMSG_02047 [Thecamonas trahens ATCC 50062] >gi|906562792|gb|KNC56035.1| hypothetical protein AMSG_02047 [Thecamonas trahens ATCC 50062]	4.064
U6L6P5	0.252	16	TtraGRL1 gi|923135227|ref|XP_013761079.1| hypothetical protein AMSG_02047 [Thecamonas trahens ATCC 50062] >gi|906562792|gb|KNC56035.1| hypothetical protein AMSG_02047 [Thecamonas trahens ATCC 50062]	4.032
U6K2U5	0.252	9	TtraGRL1 gi|923135227|ref|XP_013761079.1| hypothetical protein AMSG_02047 [Thecamonas trahens ATCC 50062] >gi|906562792|gb|KNC56035.1| hypothetical protein AMSG_02047 [Thecamonas trahens ATCC 50062]	2.268
B4K2P9	0.252	13	TtraGRL1 gi|923135227|ref|XP_013761079.1| hypothetical protein AMSG_02047 [Thecamonas trahens ATCC 50062] >gi|906562792|gb|KNC56035.1| hypothetical protein AMSG_02047 [Thecamonas trahens ATCC 50062]	3.276
A0A2V1E1M6	0.251	6	TtraGRL1 gi|923135227|ref|XP_013761079.1| hypothetical protein AMSG_02047 [Thecamonas trahens ATCC 50062] >gi|906562792|gb|KNC56035.1| hypothetical protein AMSG_02047 [Thecamonas trahens ATCC 50062]	1.506
A0A292Q385	0.251	25	TtraGRL1 gi|923135227|ref|XP_013761079.1| hypothetical protein AMSG_02047 [Thecamonas trahens ATCC 50062] >gi|906562792|gb|KNC56035.1| hypothetical protein AMSG_02047 [Thecamonas trahens ATCC 50062]	6.275
A0A093ZE13	0.25	12	TtraGRL1 gi|923135227|ref|XP_013761079.1| hypothetical protein AMSG_02047 [Thecamonas trahens ATCC 50062] >gi|906562792|gb|KNC56035.1| hypothetical protein AMSG_02047 [Thecamonas trahens ATCC 50062]	3
A0A1C3L2J3	0.249	9	TtraGRL1 gi|923135227|ref|XP_013761079.1| hypothetical protein AMSG_02047 [Thecamonas trahens ATCC 50062] >gi|906562792|gb|KNC56035.1| hypothetical protein AMSG_02047 [Thecamonas trahens ATCC 50062]	2.241
A0A152A3L8	0.248	19	TtraGRL1 gi|923135227|ref|XP_013761079.1| hypothetical protein AMSG_02047 [Thecamonas trahens ATCC 50062] >gi|906562792|gb|KNC56035.1| hypothetical protein AMSG_02047 [Thecamonas trahens ATCC 50062]	4.712
A0A093HJ06	0.248	10	TtraGRL1 gi|923135227|ref|XP_013761079.1| hypothetical protein AMSG_02047 [Thecamonas trahens ATCC 50062] >gi|906562792|gb|KNC56035.1| hypothetical protein AMSG_02047 [Thecamonas trahens ATCC 50062]	2.48
A0A1E7FJ45	0.247	9	TtraGRL1 gi|923135227|ref|XP_013761079.1| hypothetical protein AMSG_02047 [Thecamonas trahens ATCC 50062] >gi|906562792|gb|KNC56035.1| hypothetical protein AMSG_02047 [Thecamonas trahens ATCC 50062]	2.223
A0A1R1XB66	0.247	15	TtraGRL1 gi|923135227|ref|XP_013761079.1| hypothetical protein AMSG_02047 [Thecamonas trahens ATCC 50062] >gi|906562792|gb|KNC56035.1| hypothetical protein AMSG_02047 [Thecamonas trahens ATCC 50062]	3.705
D5SH00	0.242	15	TtraGRL1 gi|923135227|ref|XP_013761079.1| hypothetical protein AMSG_02047 [Thecamonas trahens ATCC 50062] >gi|906562792|gb|KNC56035.1| hypothetical protein AMSG_02047 [Thecamonas trahens ATCC 50062]	3.63
U6LBC1	0.242	11	TtraGRL1 gi|923135227|ref|XP_013761079.1| hypothetical protein AMSG_02047 [Thecamonas trahens ATCC 50062] >gi|906562792|gb|KNC56035.1| hypothetical protein AMSG_02047 [Thecamonas trahens ATCC 50062]	2.662
A0A0K2TZF9	0.242	22	TtraGRL1 gi|923135227|ref|XP_013761079.1| hypothetical protein AMSG_02047 [Thecamonas trahens ATCC 50062] >gi|906562792|gb|KNC56035.1| hypothetical protein AMSG_02047 [Thecamonas trahens ATCC 50062]	5.324
A0A2X0Y9P7	0.241	36	TtraGRL1 gi|923135227|ref|XP_013761079.1| hypothetical protein AMSG_02047 [Thecamonas trahens ATCC 50062] >gi|906562792|gb|KNC56035.1| hypothetical protein AMSG_02047 [Thecamonas trahens ATCC 50062]	8.676
X6NFI1	0.241	10	TtraGRL1 gi|923135227|ref|XP_013761079.1| hypothetical protein AMSG_02047 [Thecamonas trahens ATCC 50062] >gi|906562792|gb|KNC56035.1| hypothetical protein AMSG_02047 [Thecamonas trahens ATCC 50062]	2.41
A0A0N5AQF3	0.241	24	TtraGRL1 gi|923135227|ref|XP_013761079.1| hypothetical protein AMSG_02047 [Thecamonas trahens ATCC 50062] >gi|906562792|gb|KNC56035.1| hypothetical protein AMSG_02047 [Thecamonas trahens ATCC 50062]	5.784
A0A0K9PSL7	0.24	11	TtraGRL1 gi|923135227|ref|XP_013761079.1| hypothetical protein AMSG_02047 [Thecamonas trahens ATCC 50062] >gi|906562792|gb|KNC56035.1| hypothetical protein AMSG_02047 [Thecamonas trahens ATCC 50062]	2.64
A0A225Y0P7	0.24	12	TtraGRL1 gi|923135227|ref|XP_013761079.1| hypothetical protein AMSG_02047 [Thecamonas trahens ATCC 50062] >gi|906562792|gb|KNC56035.1| hypothetical protein AMSG_02047 [Thecamonas trahens ATCC 50062]	2.88
F6Y1N1	0.24	12	TtraGRL1 gi|923135227|ref|XP_013761079.1| hypothetical protein AMSG_02047 [Thecamonas trahens ATCC 50062] >gi|906562792|gb|KNC56035.1| hypothetical protein AMSG_02047 [Thecamonas trahens ATCC 50062]	2.88
G5AAZ3	0.239	14	TtraGRL1 gi|923135227|ref|XP_013761079.1| hypothetical protein AMSG_02047 [Thecamonas trahens ATCC 50062] >gi|906562792|gb|KNC56035.1| hypothetical protein AMSG_02047 [Thecamonas trahens ATCC 50062]	3.346
W3WU41	0.233	16	TtraGRL1 gi|923135227|ref|XP_013761079.1| hypothetical protein AMSG_02047 [Thecamonas trahens ATCC 50062] >gi|906562792|gb|KNC56035.1| hypothetical protein AMSG_02047 [Thecamonas trahens ATCC 50062]	3.728
A0A2S5B933	0.233	16	TtraGRL1 gi|923135227|ref|XP_013761079.1| hypothetical protein AMSG_02047 [Thecamonas trahens ATCC 50062] >gi|906562792|gb|KNC56035.1| hypothetical protein AMSG_02047 [Thecamonas trahens ATCC 50062]	3.728
A0A1W1HBV9	0.232	8	TtraGRL1 gi|923135227|ref|XP_013761079.1| hypothetical protein AMSG_02047 [Thecamonas trahens ATCC 50062] >gi|906562792|gb|KNC56035.1| hypothetical protein AMSG_02047 [Thecamonas trahens ATCC 50062]	1.856
A0A2L2YH64	0.232	36	TtraGRL1 gi|923135227|ref|XP_013761079.1| hypothetical protein AMSG_02047 [Thecamonas trahens ATCC 50062] >gi|906562792|gb|KNC56035.1| hypothetical protein AMSG_02047 [Thecamonas trahens ATCC 50062]	8.352
A0A1H6TED6	0.229	20	TtraGRL1 gi|923135227|ref|XP_013761079.1| hypothetical protein AMSG_02047 [Thecamonas trahens ATCC 50062] >gi|906562792|gb|KNC56035.1| hypothetical protein AMSG_02047 [Thecamonas trahens ATCC 50062]	4.58
A0A1I8BN04	0.229	28	TtraGRL1 gi|923135227|ref|XP_013761079.1| hypothetical protein AMSG_02047 [Thecamonas trahens ATCC 50062] >gi|906562792|gb|KNC56035.1| hypothetical protein AMSG_02047 [Thecamonas trahens ATCC 50062]	6.412
M4BJH5	0.227	13	TtraGRL1 gi|923135227|ref|XP_013761079.1| hypothetical protein AMSG_02047 [Thecamonas trahens ATCC 50062] >gi|906562792|gb|KNC56035.1| hypothetical protein AMSG_02047 [Thecamonas trahens ATCC 50062]	2.951
A0A1S3MVG4	0.225	8	TtraGRL1 gi|923135227|ref|XP_013761079.1| hypothetical protein AMSG_02047 [Thecamonas trahens ATCC 50062] >gi|906562792|gb|KNC56035.1| hypothetical protein AMSG_02047 [Thecamonas trahens ATCC 50062]	1.8
A0A009RDY9	0.225	7	TtraGRL1 gi|923135227|ref|XP_013761079.1| hypothetical protein AMSG_02047 [Thecamonas trahens ATCC 50062] >gi|906562792|gb|KNC56035.1| hypothetical protein AMSG_02047 [Thecamonas trahens ATCC 50062]	1.575
A0A0B0DT71	0.225	21	TtraGRL1 gi|923135227|ref|XP_013761079.1| hypothetical protein AMSG_02047 [Thecamonas trahens ATCC 50062] >gi|906562792|gb|KNC56035.1| hypothetical protein AMSG_02047 [Thecamonas trahens ATCC 50062]	4.725
A0A197JPY8	0.224	14	TtraGRL1 gi|923135227|ref|XP_013761079.1| hypothetical protein AMSG_02047 [Thecamonas trahens ATCC 50062] >gi|906562792|gb|KNC56035.1| hypothetical protein AMSG_02047 [Thecamonas trahens ATCC 50062]	3.136
A0A1S3JUH9	0.224	43	TtraGRL1 gi|923135227|ref|XP_013761079.1| hypothetical protein AMSG_02047 [Thecamonas trahens ATCC 50062] >gi|906562792|gb|KNC56035.1| hypothetical protein AMSG_02047 [Thecamonas trahens ATCC 50062]	9.632
W2XNH2	0.223	15	TtraGRL1 gi|923135227|ref|XP_013761079.1| hypothetical protein AMSG_02047 [Thecamonas trahens ATCC 50062] >gi|906562792|gb|KNC56035.1| hypothetical protein AMSG_02047 [Thecamonas trahens ATCC 50062]	3.345
F2UIG1	0.222	23	TtraGRL1 gi|923135227|ref|XP_013761079.1| hypothetical protein AMSG_02047 [Thecamonas trahens ATCC 50062] >gi|906562792|gb|KNC56035.1| hypothetical protein AMSG_02047 [Thecamonas trahens ATCC 50062]	5.106
A0A202FT22	0.222	32	TtraGRL1 gi|923135227|ref|XP_013761079.1| hypothetical protein AMSG_02047 [Thecamonas trahens ATCC 50062] >gi|906562792|gb|KNC56035.1| hypothetical protein AMSG_02047 [Thecamonas trahens ATCC 50062]	7.104
A0A0U5G7R8	0.22	9	TtraGRL1 gi|923135227|ref|XP_013761079.1| hypothetical protein AMSG_02047 [Thecamonas trahens ATCC 50062] >gi|906562792|gb|KNC56035.1| hypothetical protein AMSG_02047 [Thecamonas trahens ATCC 50062]	1.98
A0A1J9SAY9	0.22	9	TtraGRL1 gi|923135227|ref|XP_013761079.1| hypothetical protein AMSG_02047 [Thecamonas trahens ATCC 50062] >gi|906562792|gb|KNC56035.1| hypothetical protein AMSG_02047 [Thecamonas trahens ATCC 50062]	1.98
A0A0F7GR69	0.218	8	TtraGRL1 gi|923135227|ref|XP_013761079.1| hypothetical protein AMSG_02047 [Thecamonas trahens ATCC 50062] >gi|906562792|gb|KNC56035.1| hypothetical protein AMSG_02047 [Thecamonas trahens ATCC 50062]	1.744
A0A183R596	0.216	9	TtraGRL1 gi|923135227|ref|XP_013761079.1| hypothetical protein AMSG_02047 [Thecamonas trahens ATCC 50062] >gi|906562792|gb|KNC56035.1| hypothetical protein AMSG_02047 [Thecamonas trahens ATCC 50062]	1.944
E6ZSA2	0.215	34	TtraGRL1 gi|923135227|ref|XP_013761079.1| hypothetical protein AMSG_02047 [Thecamonas trahens ATCC 50062] >gi|906562792|gb|KNC56035.1| hypothetical protein AMSG_02047 [Thecamonas trahens ATCC 50062]	7.31
X6LY29	0.214	19	TtraGRL1 gi|923135227|ref|XP_013761079.1| hypothetical protein AMSG_02047 [Thecamonas trahens ATCC 50062] >gi|906562792|gb|KNC56035.1| hypothetical protein AMSG_02047 [Thecamonas trahens ATCC 50062]	4.066
A0A212D1V7	0.211	31	TtraGRL1 gi|923135227|ref|XP_013761079.1| hypothetical protein AMSG_02047 [Thecamonas trahens ATCC 50062] >gi|906562792|gb|KNC56035.1| hypothetical protein AMSG_02047 [Thecamonas trahens ATCC 50062]	6.541
A0A1E7F1Z4	0.211	22	TtraGRL1 gi|923135227|ref|XP_013761079.1| hypothetical protein AMSG_02047 [Thecamonas trahens ATCC 50062] >gi|906562792|gb|KNC56035.1| hypothetical protein AMSG_02047 [Thecamonas trahens ATCC 50062]	4.642
A0A2T2N8B8	0.21	16	TtraGRL1 gi|923135227|ref|XP_013761079.1| hypothetical protein AMSG_02047 [Thecamonas trahens ATCC 50062] >gi|906562792|gb|KNC56035.1| hypothetical protein AMSG_02047 [Thecamonas trahens ATCC 50062]	3.36
A0A2C6L9E4	0.21	27	TtraGRL1 gi|923135227|ref|XP_013761079.1| hypothetical protein AMSG_02047 [Thecamonas trahens ATCC 50062] >gi|906562792|gb|KNC56035.1| hypothetical protein AMSG_02047 [Thecamonas trahens ATCC 50062]	5.67
A0A061DAL6	0.209	11	TtraGRL1 gi|923135227|ref|XP_013761079.1| hypothetical protein AMSG_02047 [Thecamonas trahens ATCC 50062] >gi|906562792|gb|KNC56035.1| hypothetical protein AMSG_02047 [Thecamonas trahens ATCC 50062]	2.299
A0A251MVT4	0.209	9	TtraGRL1 gi|923135227|ref|XP_013761079.1| hypothetical protein AMSG_02047 [Thecamonas trahens ATCC 50062] >gi|906562792|gb|KNC56035.1| hypothetical protein AMSG_02047 [Thecamonas trahens ATCC 50062]	1.881
A0A2S4VKX9	0.208	41	TtraGRL1 gi|923135227|ref|XP_013761079.1| hypothetical protein AMSG_02047 [Thecamonas trahens ATCC 50062] >gi|906562792|gb|KNC56035.1| hypothetical protein AMSG_02047 [Thecamonas trahens ATCC 50062]	8.528
A0A0M3J753	0.208	17	TtraGRL1 gi|923135227|ref|XP_013761079.1| hypothetical protein AMSG_02047 [Thecamonas trahens ATCC 50062] >gi|906562792|gb|KNC56035.1| hypothetical protein AMSG_02047 [Thecamonas trahens ATCC 50062]	3.536
A0A2J5HMU0	0.207	13	TtraGRL1 gi|923135227|ref|XP_013761079.1| hypothetical protein AMSG_02047 [Thecamonas trahens ATCC 50062] >gi|906562792|gb|KNC56035.1| hypothetical protein AMSG_02047 [Thecamonas trahens ATCC 50062]	2.691
A0A150G8C1	0.206	18	TtraGRL1 gi|923135227|ref|XP_013761079.1| hypothetical protein AMSG_02047 [Thecamonas trahens ATCC 50062] >gi|906562792|gb|KNC56035.1| hypothetical protein AMSG_02047 [Thecamonas trahens ATCC 50062]	3.708
A0A0E0Q372	0.205	22	TtraGRL1 gi|923135227|ref|XP_013761079.1| hypothetical protein AMSG_02047 [Thecamonas trahens ATCC 50062] >gi|906562792|gb|KNC56035.1| hypothetical protein AMSG_02047 [Thecamonas trahens ATCC 50062]	4.51
A0A0J9TQR3	0.204	12	TtraGRL1 gi|923135227|ref|XP_013761079.1| hypothetical protein AMSG_02047 [Thecamonas trahens ATCC 50062] >gi|906562792|gb|KNC56035.1| hypothetical protein AMSG_02047 [Thecamonas trahens ATCC 50062]	2.448
A0A0K8TKT3	0.204	23	TtraGRL1 gi|923135227|ref|XP_013761079.1| hypothetical protein AMSG_02047 [Thecamonas trahens ATCC 50062] >gi|906562792|gb|KNC56035.1| hypothetical protein AMSG_02047 [Thecamonas trahens ATCC 50062]	4.692
L8GZX1	0.203	17	TtraGRL1 gi|923135227|ref|XP_013761079.1| hypothetical protein AMSG_02047 [Thecamonas trahens ATCC 50062] >gi|906562792|gb|KNC56035.1| hypothetical protein AMSG_02047 [Thecamonas trahens ATCC 50062]	3.451
A0A0B0NRA3	0.203	26	TtraGRL1 gi|923135227|ref|XP_013761079.1| hypothetical protein AMSG_02047 [Thecamonas trahens ATCC 50062] >gi|906562792|gb|KNC56035.1| hypothetical protein AMSG_02047 [Thecamonas trahens ATCC 50062]	5.278
A0A090M208	0.203	13	TtraGRL1 gi|923135227|ref|XP_013761079.1| hypothetical protein AMSG_02047 [Thecamonas trahens ATCC 50062] >gi|906562792|gb|KNC56035.1| hypothetical protein AMSG_02047 [Thecamonas trahens ATCC 50062]	2.639
A0A1A8CJ93	0.203	20	TtraGRL1 gi|923135227|ref|XP_013761079.1| hypothetical protein AMSG_02047 [Thecamonas trahens ATCC 50062] >gi|906562792|gb|KNC56035.1| hypothetical protein AMSG_02047 [Thecamonas trahens ATCC 50062]	4.06
A0A2K3NN32	0.643	31	TtraGRL6 XP_013755387.1 hypothetical protein AMSG_08306 [Thecamonas trahens ATCC 50062]	19.933
R5CHL5	0.62	35	TtraGRL6 XP_013755387.1 hypothetical protein AMSG_08306 [Thecamonas trahens ATCC 50062]	21.7
A0A1E3A5Y6	0.572	59	TtraGRL6 XP_013755387.1 hypothetical protein AMSG_08306 [Thecamonas trahens ATCC 50062]	33.748
R9BT96	0.553	76	TtraGRL6 XP_013755387.1 hypothetical protein AMSG_08306 [Thecamonas trahens ATCC 50062]	42.028
A0A2V9K7B5	0.525	56	TtraGRL6 XP_013755387.1 hypothetical protein AMSG_08306 [Thecamonas trahens ATCC 50062]	29.4
X5JVV7	0.522	30	TtraGRL6 XP_013755387.1 hypothetical protein AMSG_08306 [Thecamonas trahens ATCC 50062]	15.66
A0A0P6WT24	0.484	33	TtraGRL6 XP_013755387.1 hypothetical protein AMSG_08306 [Thecamonas trahens ATCC 50062]	15.972
A0A088RJ79	0.463	55	TtraGRL6 XP_013755387.1 hypothetical protein AMSG_08306 [Thecamonas trahens ATCC 50062]	25.465
I0GHJ0	0.452	44	TtraGRL6 XP_013755387.1 hypothetical protein AMSG_08306 [Thecamonas trahens ATCC 50062]	19.888
A0A078ID31	0.394	26	TtraGRL6 XP_013755387.1 hypothetical protein AMSG_08306 [Thecamonas trahens ATCC 50062]	10.244
U2QTA2	0.368	28	TtraGRL6 XP_013755387.1 hypothetical protein AMSG_08306 [Thecamonas trahens ATCC 50062]	10.304
F1LE46	0.357	19	TtraGRL6 XP_013755387.1 hypothetical protein AMSG_08306 [Thecamonas trahens ATCC 50062]	6.783
A0A137NYN4	0.316	44	TtraGRL6 XP_013755387.1 hypothetical protein AMSG_08306 [Thecamonas trahens ATCC 50062]	13.904
A0A1C6JV43	0.298	69	TtraGRL6 XP_013755387.1 hypothetical protein AMSG_08306 [Thecamonas trahens ATCC 50062]	20.562
V4NCF3	0.287	51	TtraGRL6 XP_013755387.1 hypothetical protein AMSG_08306 [Thecamonas trahens ATCC 50062]	14.637
A0A1F9YZY2	0.276	55	TtraGRL6 XP_013755387.1 hypothetical protein AMSG_08306 [Thecamonas trahens ATCC 50062]	15.18
A0A2I0X7Z2	0.276	59	TtraGRL6 XP_013755387.1 hypothetical protein AMSG_08306 [Thecamonas trahens ATCC 50062]	16.284
A0A1S3H4P0	0.267	122	TtraGRL6 XP_013755387.1 hypothetical protein AMSG_08306 [Thecamonas trahens ATCC 50062]	32.574
C0E9R6	0.262	54	TtraGRL6 XP_013755387.1 hypothetical protein AMSG_08306 [Thecamonas trahens ATCC 50062]	14.148
A0A183TB12	0.258	45	TtraGRL6 XP_013755387.1 hypothetical protein AMSG_08306 [Thecamonas trahens ATCC 50062]	11.61
A0A2H2J5B9	0.257	39	TtraGRL6 XP_013755387.1 hypothetical protein AMSG_08306 [Thecamonas trahens ATCC 50062]	10.023
M0MGE4	0.257	21	TtraGRL6 XP_013755387.1 hypothetical protein AMSG_08306 [Thecamonas trahens ATCC 50062]	5.397
A0A2E7M7Y0	0.248	48	TtraGRL6 XP_013755387.1 hypothetical protein AMSG_08306 [Thecamonas trahens ATCC 50062]	11.904
A0A0D6LZY1	0.237	37	TtraGRL6 XP_013755387.1 hypothetical protein AMSG_08306 [Thecamonas trahens ATCC 50062]	8.769
V2WI24	0.236	62	TtraGRL6 XP_013755387.1 hypothetical protein AMSG_08306 [Thecamonas trahens ATCC 50062]	14.632
A0A1Z8Q912	0.235	40	TtraGRL6 XP_013755387.1 hypothetical protein AMSG_08306 [Thecamonas trahens ATCC 50062]	9.4
A0A218ZHW2	0.222	65	TtraGRL6 XP_013755387.1 hypothetical protein AMSG_08306 [Thecamonas trahens ATCC 50062]	14.43
B2TRI6	0.213	26	TtraGRL6 XP_013755387.1 hypothetical protein AMSG_08306 [Thecamonas trahens ATCC 50062]	5.538
A0A1Y2GHF7	0.21	66	TtraGRL6 XP_013755387.1 hypothetical protein AMSG_08306 [Thecamonas trahens ATCC 50062]	13.86
G2DP10	0.204	90	TtraGRL6 XP_013755387.1 hypothetical protein AMSG_08306 [Thecamonas trahens ATCC 50062]	18.36
A0A1R0YIX6	0.204	52	TtraGRL6 XP_013755387.1 hypothetical protein AMSG_08306 [Thecamonas trahens ATCC 50062]	10.608
A0A072UDE9	0.603	9	AthaAT4G03820 Athaliana|AT4G03820|AT4G03820.1/1-437	5.427
A0A2A9PRK7	0.425	16	AthaAT4G03820 Athaliana|AT4G03820|AT4G03820.1/1-437	6.8
K0QYC1	0.398	14	AthaAT4G03820 Athaliana|AT4G03820|AT4G03820.1/1-437	5.572
J9J7M2	0.307	18	AthaAT4G03820 Athaliana|AT4G03820|AT4G03820.1/1-437	5.526
X6MWI2	0.246	15	AthaAT4G03820 Athaliana|AT4G03820|AT4G03820.1/1-437	3.69
A0A1W2TBT1	0.214	10	AthaAT4G03820 Athaliana|AT4G03820|AT4G03820.1/1-437	2.14
A0A068F6L0	0.987	73	DmelGr64a NP_728920.1 gustatory receptor 64a [Drosophila melanogaster]	72.051
A0A1S4EGC5	0.979	64	DmelGr64a NP_728920.1 gustatory receptor 64a [Drosophila melanogaster]	62.656
A0A1J1IKC1	0.97	63	DmelGr64a NP_728920.1 gustatory receptor 64a [Drosophila melanogaster]	61.11
A0A0P5HMW9	0.963	62	DmelGr64a NP_728920.1 gustatory receptor 64a [Drosophila melanogaster]	59.706
A0A2J7Q611	0.914	52	DmelGr64a NP_728920.1 gustatory receptor 64a [Drosophila melanogaster]	47.528
E9INN3	0.957	39	DmelGr64a NP_728920.1 gustatory receptor 64a [Drosophila melanogaster]	37.323
A0A1W0XBE9	0.957	162	DmelGr64a NP_728920.1 gustatory receptor 64a [Drosophila melanogaster]	155.034
A0A1D2MJA6	0.954	44	DmelGr64a NP_728920.1 gustatory receptor 64a [Drosophila melanogaster]	41.976
B4JKJ3	0.953	51	DmelGr64a NP_728920.1 gustatory receptor 64a [Drosophila melanogaster]	48.603
A0A226EXS1	0.953	132	DmelGr64a NP_728920.1 gustatory receptor 64a [Drosophila melanogaster]	125.796
A0A1D2NLJ6	0.952	42	DmelGr64a NP_728920.1 gustatory receptor 64a [Drosophila melanogaster]	39.984
A0A1D1VIY4	0.95	45	DmelGr64a NP_728920.1 gustatory receptor 64a [Drosophila melanogaster]	42.75
X1XM88	0.947	31	DmelGr64a NP_728920.1 gustatory receptor 64a [Drosophila melanogaster]	29.357
A0A182KGU5	0.947	51	DmelGr64a NP_728920.1 gustatory receptor 64a [Drosophila melanogaster]	48.297
A2AX75	0.946	80	DmelGr64a NP_728920.1 gustatory receptor 64a [Drosophila melanogaster]	75.68
A0A1D2M9T3	0.946	38	DmelGr64a NP_728920.1 gustatory receptor 64a [Drosophila melanogaster]	35.948
A0A226EEH2	0.946	44	DmelGr64a NP_728920.1 gustatory receptor 64a [Drosophila melanogaster]	41.624
A0A2R7WL94	0.946	51	DmelGr64a NP_728920.1 gustatory receptor 64a [Drosophila melanogaster]	48.246
A0A226CXS0	0.942	76	DmelGr64a NP_728920.1 gustatory receptor 64a [Drosophila melanogaster]	71.592
A0A226EBI5	0.942	30	DmelGr64a NP_728920.1 gustatory receptor 64a [Drosophila melanogaster]	28.26
A0A226EDZ1	0.94	145	DmelGr64a NP_728920.1 gustatory receptor 64a [Drosophila melanogaster]	136.3
A0A2H1VYV4	0.94	48	DmelGr64a NP_728920.1 gustatory receptor 64a [Drosophila melanogaster]	45.12
A0A226E985	0.94	29	DmelGr64a NP_728920.1 gustatory receptor 64a [Drosophila melanogaster]	27.26
A0A226ETP8	0.938	40	DmelGr64a NP_728920.1 gustatory receptor 64a [Drosophila melanogaster]	37.52
A0A226DIE2	0.937	49	DmelGr64a NP_728920.1 gustatory receptor 64a [Drosophila melanogaster]	45.913
A0A2W1BUF0	0.937	153	DmelGr64a NP_728920.1 gustatory receptor 64a [Drosophila melanogaster]	143.361
A0A240SYF9	0.937	50	DmelGr64a NP_728920.1 gustatory receptor 64a [Drosophila melanogaster]	46.85
A0A2R7VQY2	0.936	40	DmelGr64a NP_728920.1 gustatory receptor 64a [Drosophila melanogaster]	37.44
A0A1J1HH65	0.935	43	DmelGr64a NP_728920.1 gustatory receptor 64a [Drosophila melanogaster]	40.205
A0A1A9VA82	0.934	92	DmelGr64a NP_728920.1 gustatory receptor 64a [Drosophila melanogaster]	85.928
A0A088AIX5	0.934	49	DmelGr64a NP_728920.1 gustatory receptor 64a [Drosophila melanogaster]	45.766
A0A182J3A7	0.934	48	DmelGr64a NP_728920.1 gustatory receptor 64a [Drosophila melanogaster]	44.832
A0A0M3QUX6	0.934	41	DmelGr64a NP_728920.1 gustatory receptor 64a [Drosophila melanogaster]	38.294
A0A0P6EUH8	0.933	137	DmelGr64a NP_728920.1 gustatory receptor 64a [Drosophila melanogaster]	127.821
A0A226EF24	0.931	43	DmelGr64a NP_728920.1 gustatory receptor 64a [Drosophila melanogaster]	40.033
A0A226ECD6	0.929	77	DmelGr64a NP_728920.1 gustatory receptor 64a [Drosophila melanogaster]	71.533
A0A182QZZ3	0.925	48	DmelGr64a NP_728920.1 gustatory receptor 64a [Drosophila melanogaster]	44.4
T1HDA7	0.924	37	DmelGr64a NP_728920.1 gustatory receptor 64a [Drosophila melanogaster]	34.188
A0A1W0WC36	0.924	35	DmelGr64a NP_728920.1 gustatory receptor 64a [Drosophila melanogaster]	32.34
A0A0P5L189	0.923	76	DmelGr64a NP_728920.1 gustatory receptor 64a [Drosophila melanogaster]	70.148
A0A226DFU5	0.923	42	DmelGr64a NP_728920.1 gustatory receptor 64a [Drosophila melanogaster]	38.766
A0A226EPA2	0.923	28	DmelGr64a NP_728920.1 gustatory receptor 64a [Drosophila melanogaster]	25.844
A0A182JIU4	0.922	48	DmelGr64a NP_728920.1 gustatory receptor 64a [Drosophila melanogaster]	44.256
A0A1E1W3C9	0.921	88	DmelGr64a NP_728920.1 gustatory receptor 64a [Drosophila melanogaster]	81.048
A0A182Q3V6	0.921	50	DmelGr64a NP_728920.1 gustatory receptor 64a [Drosophila melanogaster]	46.05
A0A1W0WRQ2	0.921	165	DmelGr64a NP_728920.1 gustatory receptor 64a [Drosophila melanogaster]	151.965
A0A0R3RSY8	0.919	47	DmelGr64a NP_728920.1 gustatory receptor 64a [Drosophila melanogaster]	43.193
D6WBU7	0.919	35	DmelGr64a NP_728920.1 gustatory receptor 64a [Drosophila melanogaster]	32.165
A0A2S2R5K5	0.919	84	DmelGr64a NP_728920.1 gustatory receptor 64a [Drosophila melanogaster]	77.196
A0A1J1IH05	0.918	49	DmelGr64a NP_728920.1 gustatory receptor 64a [Drosophila melanogaster]	44.982
A0A226ER37	0.917	34	DmelGr64a NP_728920.1 gustatory receptor 64a [Drosophila melanogaster]	31.178
A0A1D2M3F9	0.917	40	DmelGr64a NP_728920.1 gustatory receptor 64a [Drosophila melanogaster]	36.68
A0A1B3P5U2	0.917	83	DmelGr64a NP_728920.1 gustatory receptor 64a [Drosophila melanogaster]	76.111
A0A1I8M3R9	0.916	74	DmelGr64a NP_728920.1 gustatory receptor 64a [Drosophila melanogaster]	67.784
A0A226F7P3	0.916	53	DmelGr64a NP_728920.1 gustatory receptor 64a [Drosophila melanogaster]	48.548
A0A0Q9WR30	0.914	44	DmelGr64a NP_728920.1 gustatory receptor 64a [Drosophila melanogaster]	40.216
A0A151XJU0	0.913	55	DmelGr64a NP_728920.1 gustatory receptor 64a [Drosophila melanogaster]	50.215
B7Q4F7	0.913	47	DmelGr64a NP_728920.1 gustatory receptor 64a [Drosophila melanogaster]	42.911
A0A1I7UUL4	0.913	69	DmelGr64a NP_728920.1 gustatory receptor 64a [Drosophila melanogaster]	62.997
A0A1D2NCQ8	0.913	153	DmelGr64a NP_728920.1 gustatory receptor 64a [Drosophila melanogaster]	139.689
A0A2S2QG14	0.913	77	DmelGr64a NP_728920.1 gustatory receptor 64a [Drosophila melanogaster]	70.301
A0A2R7VW36	0.913	51	DmelGr64a NP_728920.1 gustatory receptor 64a [Drosophila melanogaster]	46.563
B7QJL9	0.913	73	DmelGr64a NP_728920.1 gustatory receptor 64a [Drosophila melanogaster]	66.649
V3Z289	0.911	67	DmelGr64a NP_728920.1 gustatory receptor 64a [Drosophila melanogaster]	61.037
A0A1D2MQ63	0.91	46	DmelGr64a NP_728920.1 gustatory receptor 64a [Drosophila melanogaster]	41.86
A0A0L0CLJ4	0.909	35	DmelGr64a NP_728920.1 gustatory receptor 64a [Drosophila melanogaster]	31.815
A0A226EUD3	0.909	41	DmelGr64a NP_728920.1 gustatory receptor 64a [Drosophila melanogaster]	37.269
A0A1S4KKM2	0.909	87	DmelGr64a NP_728920.1 gustatory receptor 64a [Drosophila melanogaster]	79.083
A0A1W4UYX3	0.908	71	DmelGr64a NP_728920.1 gustatory receptor 64a [Drosophila melanogaster]	64.468
A0A0S1TQV4	0.907	116	DmelGr64a NP_728920.1 gustatory receptor 64a [Drosophila melanogaster]	105.212
A0A240SZ12	0.906	22	DmelGr64a NP_728920.1 gustatory receptor 64a [Drosophila melanogaster]	19.932
A0A226DDX2	0.906	36	DmelGr64a NP_728920.1 gustatory receptor 64a [Drosophila melanogaster]	32.616
A0A226D795	0.905	32	DmelGr64a NP_728920.1 gustatory receptor 64a [Drosophila melanogaster]	28.96
A0A1W4UYM3	0.904	53	DmelGr64a NP_728920.1 gustatory receptor 64a [Drosophila melanogaster]	47.912
A0A226DBK1	0.903	65	DmelGr64a NP_728920.1 gustatory receptor 64a [Drosophila melanogaster]	58.695
A0A1Y1KI26	0.9	48	DmelGr64a NP_728920.1 gustatory receptor 64a [Drosophila melanogaster]	43.2
A0A1E1W4B0	0.899	88	DmelGr64a NP_728920.1 gustatory receptor 64a [Drosophila melanogaster]	79.112
A0A1A9XXY4	0.898	142	DmelGr64a NP_728920.1 gustatory receptor 64a [Drosophila melanogaster]	127.516
A0A2H1WBH6	0.896	34	DmelGr64a NP_728920.1 gustatory receptor 64a [Drosophila melanogaster]	30.464
A0A1A9VU74	0.896	43	DmelGr64a NP_728920.1 gustatory receptor 64a [Drosophila melanogaster]	38.528
A0A2H1WTJ8	0.895	52	DmelGr64a NP_728920.1 gustatory receptor 64a [Drosophila melanogaster]	46.54
A0A226E8J9	0.864	96	DmelGr64a NP_728920.1 gustatory receptor 64a [Drosophila melanogaster]	82.944
B0WZM1	0.894	46	DmelGr64a NP_728920.1 gustatory receptor 64a [Drosophila melanogaster]	41.124
A0A2R7WS95	0.891	34	DmelGr64a NP_728920.1 gustatory receptor 64a [Drosophila melanogaster]	30.294
A0A2H1WKH8	0.89	146	DmelGr64a NP_728920.1 gustatory receptor 64a [Drosophila melanogaster]	129.94
A0A1D2MX03	0.89	88	DmelGr64a NP_728920.1 gustatory receptor 64a [Drosophila melanogaster]	78.32
A0A226EYT2	0.887	136	DmelGr64a NP_728920.1 gustatory receptor 64a [Drosophila melanogaster]	120.632
A0A226D9C6	0.886	125	DmelGr64a NP_728920.1 gustatory receptor 64a [Drosophila melanogaster]	110.75
A0A1D1VEN0	0.886	35	DmelGr64a NP_728920.1 gustatory receptor 64a [Drosophila melanogaster]	31.01
D2A4N6	0.885	72	DmelGr64a NP_728920.1 gustatory receptor 64a [Drosophila melanogaster]	63.72
A0A2R7WTV2	0.885	37	DmelGr64a NP_728920.1 gustatory receptor 64a [Drosophila melanogaster]	32.745
A0A226D555	0.884	40	DmelGr64a NP_728920.1 gustatory receptor 64a [Drosophila melanogaster]	35.36
A0A2H1W835	0.88	32	DmelGr64a NP_728920.1 gustatory receptor 64a [Drosophila melanogaster]	28.16
A0A2R7WCX6	0.88	73	DmelGr64a NP_728920.1 gustatory receptor 64a [Drosophila melanogaster]	64.24
A0A0N4XKS7	0.879	73	DmelGr64a NP_728920.1 gustatory receptor 64a [Drosophila melanogaster]	64.167
A0A2R7WDX1	0.877	32	DmelGr64a NP_728920.1 gustatory receptor 64a [Drosophila melanogaster]	28.064
A0A1D2NK90	0.873	37	DmelGr64a NP_728920.1 gustatory receptor 64a [Drosophila melanogaster]	32.301
A0A2W1C0N6	0.872	34	DmelGr64a NP_728920.1 gustatory receptor 64a [Drosophila melanogaster]	29.648
A0A2J7Q5C8	0.872	46	DmelGr64a NP_728920.1 gustatory receptor 64a [Drosophila melanogaster]	40.112
A0A2S0BEK6	0.871	90	DmelGr64a NP_728920.1 gustatory receptor 64a [Drosophila melanogaster]	78.39
A0A2H1VJI5	0.869	33	DmelGr64a NP_728920.1 gustatory receptor 64a [Drosophila melanogaster]	28.677
A0A1W4VEM5	0.869	46	DmelGr64a NP_728920.1 gustatory receptor 64a [Drosophila melanogaster]	39.974
A0A226EKT6	0.868	50	DmelGr64a NP_728920.1 gustatory receptor 64a [Drosophila melanogaster]	43.4
A0A1W0WIX7	0.868	72	DmelGr64a NP_728920.1 gustatory receptor 64a [Drosophila melanogaster]	62.496
B4KFS5	0.866	50	DmelGr64a NP_728920.1 gustatory receptor 64a [Drosophila melanogaster]	43.3
A0A1B0BRN4	0.864	50	DmelGr64a NP_728920.1 gustatory receptor 64a [Drosophila melanogaster]	43.2
A0A226F2W6	0.864	75	DmelGr64a NP_728920.1 gustatory receptor 64a [Drosophila melanogaster]	64.8
A0A1D2MD46	0.863	139	DmelGr64a NP_728920.1 gustatory receptor 64a [Drosophila melanogaster]	119.957
A0A226DSB1	0.862	40	DmelGr64a NP_728920.1 gustatory receptor 64a [Drosophila melanogaster]	34.48
B7FF44	0.861	92	DmelGr64a NP_728920.1 gustatory receptor 64a [Drosophila melanogaster]	79.212
A0A1B3P5T5	0.86	82	DmelGr64a NP_728920.1 gustatory receptor 64a [Drosophila melanogaster]	70.52
A0A2Y9D469	0.859	49	DmelGr64a NP_728920.1 gustatory receptor 64a [Drosophila melanogaster]	42.091
A0A0L0CJU8	0.859	54	DmelGr64a NP_728920.1 gustatory receptor 64a [Drosophila melanogaster]	46.386
B4IK10	0.856	160	DmelGr64a NP_728920.1 gustatory receptor 64a [Drosophila melanogaster]	136.96
A0A0M9A0S1	0.856	89	DmelGr64a NP_728920.1 gustatory receptor 64a [Drosophila melanogaster]	76.184
A0A226D6N2	0.855	73	DmelGr64a NP_728920.1 gustatory receptor 64a [Drosophila melanogaster]	62.415
A0A084W087	0.85	71	DmelGr64a NP_728920.1 gustatory receptor 64a [Drosophila melanogaster]	60.35
A0A1W4WK27	0.849	47	DmelGr64a NP_728920.1 gustatory receptor 64a [Drosophila melanogaster]	39.903
B3LY72	0.849	51	DmelGr64a NP_728920.1 gustatory receptor 64a [Drosophila melanogaster]	43.299
A0A2S2PFT2	0.848	56	DmelGr64a NP_728920.1 gustatory receptor 64a [Drosophila melanogaster]	47.488
A0A1B6CI84	0.847	48	DmelGr64a NP_728920.1 gustatory receptor 64a [Drosophila melanogaster]	40.656
A0A1D1URC5	0.843	33	DmelGr64a NP_728920.1 gustatory receptor 64a [Drosophila melanogaster]	27.819
A0A1D1VUE1	0.842	47	DmelGr64a NP_728920.1 gustatory receptor 64a [Drosophila melanogaster]	39.574
A0A2K6VAZ1	0.839	45	DmelGr64a NP_728920.1 gustatory receptor 64a [Drosophila melanogaster]	37.755
A0A1D1WAE0	0.836	61	DmelGr64a NP_728920.1 gustatory receptor 64a [Drosophila melanogaster]	50.996
A0A226E3H0	0.834	41	DmelGr64a NP_728920.1 gustatory receptor 64a [Drosophila melanogaster]	34.194
A0A226DJ72	0.834	50	DmelGr64a NP_728920.1 gustatory receptor 64a [Drosophila melanogaster]	41.7
A0A084W0H3	0.834	46	DmelGr64a NP_728920.1 gustatory receptor 64a [Drosophila melanogaster]	38.364
A0A2W1BS08	0.833	33	DmelGr64a NP_728920.1 gustatory receptor 64a [Drosophila melanogaster]	27.489
A0A1S4KI51	0.833	150	DmelGr64a NP_728920.1 gustatory receptor 64a [Drosophila melanogaster]	124.95
A0A195DTG7	0.831	31	DmelGr64a NP_728920.1 gustatory receptor 64a [Drosophila melanogaster]	25.761
A0A0M3QZD6	0.824	29	DmelGr64a NP_728920.1 gustatory receptor 64a [Drosophila melanogaster]	23.896
A0A151JUI6	0.824	36	DmelGr64a NP_728920.1 gustatory receptor 64a [Drosophila melanogaster]	29.664
A0A2S2NA73	0.823	74	DmelGr64a NP_728920.1 gustatory receptor 64a [Drosophila melanogaster]	60.902
A0A1W4VPK7	0.822	46	DmelGr64a NP_728920.1 gustatory receptor 64a [Drosophila melanogaster]	37.812
A0A2U9NK79	0.821	79	DmelGr64a NP_728920.1 gustatory receptor 64a [Drosophila melanogaster]	64.859
H9J7C8	0.745	50	DmelGr64a NP_728920.1 gustatory receptor 64a [Drosophila melanogaster]	37.25
H9J6U3	0.817	51	DmelGr64a NP_728920.1 gustatory receptor 64a [Drosophila melanogaster]	41.667
A0A2R7WYU5	0.816	40	DmelGr64a NP_728920.1 gustatory receptor 64a [Drosophila melanogaster]	32.64
A0A068F4R3	0.814	105	DmelGr64a NP_728920.1 gustatory receptor 64a [Drosophila melanogaster]	85.47
B7PID7	0.811	57	DmelGr64a NP_728920.1 gustatory receptor 64a [Drosophila melanogaster]	46.227
A0A087U4B9	0.81	93	DmelGr64a NP_728920.1 gustatory receptor 64a [Drosophila melanogaster]	75.33
A0A226DP70	0.806	39	DmelGr64a NP_728920.1 gustatory receptor 64a [Drosophila melanogaster]	31.434
A0A232F4C5	0.806	34	DmelGr64a NP_728920.1 gustatory receptor 64a [Drosophila melanogaster]	27.404
A0A2H1W807	0.803	32	DmelGr64a NP_728920.1 gustatory receptor 64a [Drosophila melanogaster]	25.696
B4MNK5	0.751	46	DmelGr64a NP_728920.1 gustatory receptor 64a [Drosophila melanogaster]	34.546
A0A226E2Z7	0.797	35	DmelGr64a NP_728920.1 gustatory receptor 64a [Drosophila melanogaster]	27.895
B4QH06	0.795	55	DmelGr64a NP_728920.1 gustatory receptor 64a [Drosophila melanogaster]	43.725
A0A1Y3BN12	0.793	24	DmelGr64a NP_728920.1 gustatory receptor 64a [Drosophila melanogaster]	19.032
K7JU67	0.79	72	DmelGr64a NP_728920.1 gustatory receptor 64a [Drosophila melanogaster]	56.88
A0A1S4KIA9	0.787	34	DmelGr64a NP_728920.1 gustatory receptor 64a [Drosophila melanogaster]	26.758
A0A2A6CNJ1	0.782	90	DmelGr64a NP_728920.1 gustatory receptor 64a [Drosophila melanogaster]	70.38
A0A1D1WAJ4	0.781	36	DmelGr64a NP_728920.1 gustatory receptor 64a [Drosophila melanogaster]	28.116
A0A1Y9H9H3	0.776	35	DmelGr64a NP_728920.1 gustatory receptor 64a [Drosophila melanogaster]	27.16
A0A226DW57	0.771	70	DmelGr64a NP_728920.1 gustatory receptor 64a [Drosophila melanogaster]	53.97
A0A151X7Q6	0.771	24	DmelGr64a NP_728920.1 gustatory receptor 64a [Drosophila melanogaster]	18.504
A0A195BK87	0.769	44	DmelGr64a NP_728920.1 gustatory receptor 64a [Drosophila melanogaster]	33.836
B0WF15	0.769	39	DmelGr64a NP_728920.1 gustatory receptor 64a [Drosophila melanogaster]	29.991
A0A0K8SN01	0.769	36	DmelGr64a NP_728920.1 gustatory receptor 64a [Drosophila melanogaster]	27.684
A0A1W0WMY4	0.767	44	DmelGr64a NP_728920.1 gustatory receptor 64a [Drosophila melanogaster]	33.748
A0A0U3UBH8	0.767	44	DmelGr64a NP_728920.1 gustatory receptor 64a [Drosophila melanogaster]	33.748
T1K633	0.766	37	DmelGr64a NP_728920.1 gustatory receptor 64a [Drosophila melanogaster]	28.342
A0A0B1S2C0	0.763	79	DmelGr64a NP_728920.1 gustatory receptor 64a [Drosophila melanogaster]	60.277
A0A226EMS0	0.761	48	DmelGr64a NP_728920.1 gustatory receptor 64a [Drosophila melanogaster]	36.528
A0A212F7Y7	0.76	43	DmelGr64a NP_728920.1 gustatory receptor 64a [Drosophila melanogaster]	32.68
A0A1D2MQS5	0.76	40	DmelGr64a NP_728920.1 gustatory receptor 64a [Drosophila melanogaster]	30.4
A0A087ULB1	0.759	28	DmelGr64a NP_728920.1 gustatory receptor 64a [Drosophila melanogaster]	21.252
A0A2R7X812	0.758	71	DmelGr64a NP_728920.1 gustatory receptor 64a [Drosophila melanogaster]	53.818
A0A1B0AMF3	0.755	140	DmelGr64a NP_728920.1 gustatory receptor 64a [Drosophila melanogaster]	105.7
A0A226DJ35	0.754	69	DmelGr64a NP_728920.1 gustatory receptor 64a [Drosophila melanogaster]	52.026
A0A0L0CRQ8	0.747	44	DmelGr64a NP_728920.1 gustatory receptor 64a [Drosophila melanogaster]	32.868
A0A226E1K9	0.745	35	DmelGr64a NP_728920.1 gustatory receptor 64a [Drosophila melanogaster]	26.075
A0A1W0WXK3	0.742	94	DmelGr64a NP_728920.1 gustatory receptor 64a [Drosophila melanogaster]	69.748
A0A2E5TT72	0.705	16	VbraGRL3 CEM19221.1 unnamed protein product [Vitrella brassicaformis CCMP3155]	11.28
A0A287IW54	0.675	50	VbraGRL3 CEM19221.1 unnamed protein product [Vitrella brassicaformis CCMP3155]	33.75
A0A2R6WUX6	0.589	42	VbraGRL3 CEM19221.1 unnamed protein product [Vitrella brassicaformis CCMP3155]	24.738
A0A177AY48	0.554	70	VbraGRL3 CEM19221.1 unnamed protein product [Vitrella brassicaformis CCMP3155]	38.78
I3UCY2	0.535	44	VbraGRL3 CEM19221.1 unnamed protein product [Vitrella brassicaformis CCMP3155]	23.54
D7G274	0.514	21	VbraGRL3 CEM19221.1 unnamed protein product [Vitrella brassicaformis CCMP3155]	10.794
A0A2P5N6A6	0.504	78	VbraGRL3 CEM19221.1 unnamed protein product [Vitrella brassicaformis CCMP3155]	39.312
A0A0H1SDK8	0.503	77	VbraGRL3 CEM19221.1 unnamed protein product [Vitrella brassicaformis CCMP3155]	38.731
A0A2K3E414	0.279	15	VbraGRL3 CEM19221.1 unnamed protein product [Vitrella brassicaformis CCMP3155]	4.185
A0A096P897	0.467	8	VbraGRL3 CEM19221.1 unnamed protein product [Vitrella brassicaformis CCMP3155]	3.736
L8GWM7	0.46	8	VbraGRL3 CEM19221.1 unnamed protein product [Vitrella brassicaformis CCMP3155]	3.68
J6F0D3	0.454	50	VbraGRL3 CEM19221.1 unnamed protein product [Vitrella brassicaformis CCMP3155]	22.7
K8F3H1_0	0.205	-12659	VbraGRL3 CEM19221.1 unnamed protein product [Vitrella brassicaformis CCMP3155]	-2595.095
U6GD11	0.423	14	VbraGRL3 CEM19221.1 unnamed protein product [Vitrella brassicaformis CCMP3155]	5.922
K1V9D1	0.414	50	VbraGRL3 CEM19221.1 unnamed protein product [Vitrella brassicaformis CCMP3155]	20.7
A0A1Y2FWG0	0.413	50	VbraGRL3 CEM19221.1 unnamed protein product [Vitrella brassicaformis CCMP3155]	20.65
A0A1Y2IU61	0.406	47	VbraGRL3 CEM19221.1 unnamed protein product [Vitrella brassicaformis CCMP3155]	19.082
A0A2T0LDK7	0.39	67	VbraGRL3 CEM19221.1 unnamed protein product [Vitrella brassicaformis CCMP3155]	26.13
A0A2P6TR31	0.37	31	VbraGRL3 CEM19221.1 unnamed protein product [Vitrella brassicaformis CCMP3155]	11.47
A0A1X6P2P5	0.368	60	VbraGRL3 CEM19221.1 unnamed protein product [Vitrella brassicaformis CCMP3155]	22.08
A0A165MHU9	0.364	18	VbraGRL3 CEM19221.1 unnamed protein product [Vitrella brassicaformis CCMP3155]	6.552
A0A0D7ADF3	0.361	69	VbraGRL3 CEM19221.1 unnamed protein product [Vitrella brassicaformis CCMP3155]	24.909
A0A0L0RXF0	0.357	46	VbraGRL3 CEM19221.1 unnamed protein product [Vitrella brassicaformis CCMP3155]	16.422
A0LUX0	0.333	21	VbraGRL3 CEM19221.1 unnamed protein product [Vitrella brassicaformis CCMP3155]	6.993
A0A067NKL4	0.304	59	VbraGRL3 CEM19221.1 unnamed protein product [Vitrella brassicaformis CCMP3155]	17.936
A0A0D3EYB7	0.303	23	VbraGRL3 CEM19221.1 unnamed protein product [Vitrella brassicaformis CCMP3155]	6.969
A0A2V7U415	0.297	44	VbraGRL3 CEM19221.1 unnamed protein product [Vitrella brassicaformis CCMP3155]	13.068
A0LR95	0.284	27	VbraGRL3 CEM19221.1 unnamed protein product [Vitrella brassicaformis CCMP3155]	7.668
R1E466	0.283	15	VbraGRL3 CEM19221.1 unnamed protein product [Vitrella brassicaformis CCMP3155]	4.245
A0A287JIL9	0.28	31	VbraGRL3 CEM19221.1 unnamed protein product [Vitrella brassicaformis CCMP3155]	8.68
A0A1F5CA46	0.276	11	VbraGRL3 CEM19221.1 unnamed protein product [Vitrella brassicaformis CCMP3155]	3.036
A0A1D2MG51	0.276	21	VbraGRL3 CEM19221.1 unnamed protein product [Vitrella brassicaformis CCMP3155]	5.796
A0A1B9GJX5	0.263	22	VbraGRL3 CEM19221.1 unnamed protein product [Vitrella brassicaformis CCMP3155]	5.786
A0A2W4NY16	0.255	52	VbraGRL3 CEM19221.1 unnamed protein product [Vitrella brassicaformis CCMP3155]	13.26
A0A1I8BLU3	0.253	18	VbraGRL3 CEM19221.1 unnamed protein product [Vitrella brassicaformis CCMP3155]	4.554
G4UQD2	0.251	36	VbraGRL3 CEM19221.1 unnamed protein product [Vitrella brassicaformis CCMP3155]	9.036
A0A0L0HGM8	0.249	35	VbraGRL3 CEM19221.1 unnamed protein product [Vitrella brassicaformis CCMP3155]	8.715
A0A2H3DVA7	0.243	55	VbraGRL3 CEM19221.1 unnamed protein product [Vitrella brassicaformis CCMP3155]	13.365
A0A2K3DNC9	0.237	13	VbraGRL3 CEM19221.1 unnamed protein product [Vitrella brassicaformis CCMP3155]	3.081
A0A2A4FYH0	0.229	7	VbraGRL3 CEM19221.1 unnamed protein product [Vitrella brassicaformis CCMP3155]	1.603
A0A067SCM2	0.225	26	VbraGRL3 CEM19221.1 unnamed protein product [Vitrella brassicaformis CCMP3155]	5.85
A0A0R2R2C7	0.221	90	VbraGRL3 CEM19221.1 unnamed protein product [Vitrella brassicaformis CCMP3155]	19.89
S8EV43	0.216	6	VbraGRL3 CEM19221.1 unnamed protein product [Vitrella brassicaformis CCMP3155]	1.296
A0A2T1NKM6	0.211	74	VbraGRL3 CEM19221.1 unnamed protein product [Vitrella brassicaformis CCMP3155]	15.614
A0A1I6AY43	0.21	19	VbraGRL3 CEM19221.1 unnamed protein product [Vitrella brassicaformis CCMP3155]	3.99
U6G4K3	0.204	47	VbraGRL3 CEM19221.1 unnamed protein product [Vitrella brassicaformis CCMP3155]	9.588
Q9AWI7	0.204	19	VbraGRL3 CEM19221.1 unnamed protein product [Vitrella brassicaformis CCMP3155]	3.876
