## Supplementary material for "A putative origin of insect chemosensory receptors in the last common eukaryotic ancestor": Data S2: finished_seqs.txt

seq_0	425	7	False	cached	0.0	SpunGRL1 gi|907093037|gb|KNC99049.1| hypothetical protein SPPG_06000 [Spizellomyces punctatus DAOM BR117]	2020-06-14 11:05:34 CEST
seq_1	426	7	False	cached	0.0	SpalGRL1 TPX68946.1 hypothetical protein SpCBS45565_g02777 [Spizellomyces sp. 'palustris']	2020-06-14 11:05:34 CEST
seq_2	536	8	False	cached	0.0	TtraGRL1 gi|923135227|ref|XP_013761079.1| hypothetical protein AMSG_02047 [Thecamonas trainees ATCC 50062] >gi|906562792|gb|KNC56035.1| hypothetical protein AMSG_02047 [Thecamonas trahens ATCC 50062]	2020-06-14 11:05:34 CEST
seq_3	504	7	False	cached	0.0	TtraGRL2 gi|923120380|ref|XP_013753662.1| hypothetical protein AMSG_10508 [Thecamonas trahens ATCC 50062] >gi|906561266|gb|KNC54509.1| hypothetical protein AMSG_10508 [Thecamonas trahens ATCC 50062]	2020-06-14 11:05:34 CEST
seq_5	383	7	False	cached	0.0	TtraGRL4 XP_013759396.1 hypothetical protein AMSG_02477, partial [Thecamonas trahens ATCC 50062]	2020-06-14 11:05:34 CEST
seq_6	340	8	False	cached	0.0	TtraGRL5 XP_013757274.1 hypothetical protein AMSG_05888 [Thecamonas trahens ATCC 50062]	2020-06-14 11:05:34 CEST
seq_7	425	7	False	cached	0.0	TtraGRL6 XP_013755387.1 hypothetical protein AMSG_08306 [Thecamonas trahens ATCC 50062]	2020-06-14 11:05:34 CEST
seq_8	410	2	False	cached	0.0	PfunGRL1 Protostelium aurantium var. fungivorum PRP89608.1	2020-06-14 11:05:34 CEST
seq_9	525	7	False	cached	0.0	VbraGRL1 gi|873229487|emb|CEM13019.1| unnamed protein product [Vitrella brassicaformis CCMP3155]	2020-06-14 11:05:34 CEST
seq_10	500	7	False	cached	0.0	VbraGRL2 gi|873240772|emb|CEL93132.1| unnamed protein product [Vitrella brassicaformis CCMP3155]	2020-06-14 11:05:34 CEST
seq_11	730	4	False	cached	0.0	VbraGRL3 CEM19221.1 unnamed protein product [Vitrella brassicaformis CCMP3155]	2020-06-14 11:05:34 CEST
seq_15	670	7	False	cached	0.0	CpriGRL1 QDZ19318.1 hypothetical protein A3770_02p18360 [Chloropicon primus]	2020-06-14 11:05:34 CEST
seq_16	701	7	False	cached	0.0	MpusGRL1 Micromonas pusilla XP_003054778.1	2020-06-14 11:05:34 CEST
seq_4	440	7	False	newrun	553.919212	TtraGRL3 gi|923132535|ref|XP_013759733.1| hypothetical protein AMSG_03829 [Thecamonas trahens ATCC 50062] gi|906554152|gb|KNC47395.1| hypothetical protein AMSG_03829 [Thecamonas trahens ATCC 50062] CFIX	2020-06-14 11:15:52 CEST
seq_12	720	7	False	newrun	846.056016	VbraGRL4 CEM01650.1 unnamed protein product [Vitrella brassicaformis CCMP3155]	2020-06-14 11:21:46 CEST
seq_13	774	7	False	newrun	847.067296	VbraGRL5 CEM10760.1 unnamed protein product [Vitrella brassicaformis CCMP3155]	2020-06-14 11:21:58 CEST
seq_14	788	6	False	newrun	919.562806	VbraGRL6 CEM25255.1 unnamed protein product [Vitrella brassicaformis CCMP3155]	2020-06-14 11:23:30 CEST
