## Supplementary material for "A putative origin of insect chemosensory receptors in the last common eukaryotic ancestor": Data S2: reliability.txt

11	60.00
12	60.00
13	60.00
14	60.00
15	60.00
16	60.00
17	60.00
18	60.00
19	60.00
20	60.00
21	60.00
22	60.00
23	60.00
24	60.00
25	60.00
26	60.00
27	60.00
28	60.00
29	60.00
30	60.00
31	60.00
32	60.00
33	60.00
34	60.00
35	60.00
36	60.00
37	60.00
38	60.00
39	60.00
40	60.00
41	60.00
42	60.00
43	60.00
44	60.00
45	60.00
46	60.00
47	59.05
48	58.10
49	57.14
50	56.19
51	55.24
52	54.29
53	53.33
54	52.38
55	51.43
56	50.48
57	49.52
58	48.57
59	47.62
60	46.67
61	45.71
62	44.76
63	43.81
64	42.86
65	41.90
66	40.95
67	40.00
68	40.95
69	41.90
70	43.81
71	46.67
72	49.52
73	52.38
74	55.24
75	58.10
76	60.95
77	63.81
78	66.67
79	69.52
80	72.38
81	75.24
82	78.10
83	80.95
84	83.81
85	86.67
86	89.52
87	92.38
88	95.24
89	95.24
90	95.24
91	94.29
92	92.38
93	90.48
94	88.57
95	86.67
96	84.76
97	82.86
98	80.95
99	79.05
100	77.14
101	75.24
102	73.33
103	71.43
104	69.52
105	67.62
106	65.71
107	63.81
108	61.90
109	58.10
110	57.14
111	56.19
112	55.24
113	54.29
114	53.33
115	52.38
116	51.43
117	50.48
118	49.52
119	48.57
120	47.62
121	46.67
122	45.71
123	44.76
124	43.81
125	42.86
126	41.90
127	40.95
128	40.00
129	39.05
130	40.00
131	40.00
132	40.00
133	40.00
134	40.00
135	40.00
136	40.00
137	40.00
138	40.00
139	40.00
140	40.00
141	39.05
142	39.05
143	40.00
144	40.95
145	41.90
146	42.86
147	43.81
148	44.76
149	45.71
150	46.67
151	47.62
152	48.57
153	49.52
154	50.48
155	51.43
156	52.38
157	53.33
158	54.29
159	55.24
160	56.19
161	57.14
162	59.05
163	60.00
164	60.95
165	61.90
166	62.86
167	64.76
168	66.67
169	68.57
170	70.48
171	72.38
172	74.29
173	76.19
174	78.10
175	80.00
176	81.90
177	83.81
178	85.71
179	87.62
180	89.52
181	91.43
182	93.33
183	95.24
184	97.14
185	98.10
186	99.05
187	100.00
188	100.00
189	100.00
190	100.00
191	99.05
192	98.10
193	97.14
194	96.19
195	93.33
196	90.48
197	87.62
198	84.76
199	81.90
200	79.05
201	76.19
202	73.33
203	70.48
204	67.62
205	64.76
206	61.90
207	59.05
208	56.19
209	53.33
210	50.48
211	47.62
212	45.71
213	43.81
214	41.90
215	40.00
216	40.00
217	40.00
218	40.00
219	40.00
220	40.00
221	40.00
222	40.95
223	41.90
224	42.86
225	43.81
226	44.76
227	45.71
228	46.67
229	47.62
230	48.57
231	49.52
232	50.48
233	51.43
234	52.38
235	53.33
236	54.29
237	55.24
238	56.19
239	57.14
240	58.10
241	59.05
242	60.00
243	60.00
244	60.00
245	60.00
246	60.00
247	60.00
248	60.00
249	60.00
250	60.00
251	60.00
252	60.00
253	60.00
254	60.00
255	60.00
256	60.00
257	60.00
258	60.00
259	60.00
260	60.00
261	60.00
262	60.00
263	60.00
264	60.00
265	60.00
266	59.05
267	58.10
268	57.14
269	56.19
270	55.24
271	54.29
272	53.33
273	52.38
274	51.43
275	50.48
276	49.52
277	48.57
278	47.62
279	46.67
280	45.71
281	44.76
282	43.81
283	42.86
284	41.90
285	40.95
286	40.00
287	40.95
288	41.90
289	44.76
290	47.62
291	50.48
292	53.33
293	56.19
294	59.05
295	61.90
296	64.76
297	67.62
298	69.52
299	71.43
300	72.38
301	72.38
302	72.38
303	72.38
304	72.38
305	72.38
306	72.38
307	72.38
308	71.43
309	70.48
310	67.62
311	64.76
312	61.90
313	59.05
314	56.19
315	53.33
316	50.48
317	47.62
318	44.76
319	42.86
320	40.95
321	40.00
322	40.95
323	41.90
324	42.86
325	43.81
326	44.76
327	45.71
328	46.67
329	47.62
330	48.57
331	49.52
332	50.48
333	51.43
334	52.38
335	53.33
336	54.29
337	55.24
338	56.19
339	57.14
340	58.10
341	59.05
342	60.00
343	60.00
344	60.00
345	60.00
346	60.00
347	60.00
348	60.00
349	60.00
350	60.00
351	60.00
352	60.00
353	60.00
354	60.00
355	60.00
356	60.00
357	60.00
358	60.00
359	60.00
360	60.00
361	60.00
362	60.00
363	60.00
364	60.00
365	60.00
366	60.00
367	60.00
368	60.00
369	60.00
370	60.00
371	59.05
372	58.10
373	57.14
374	56.19
375	55.24
376	54.29
377	53.33
378	52.38
379	51.43
380	50.48
381	49.52
382	48.57
383	47.62
384	46.67
385	45.71
386	44.76
387	43.81
388	42.86
389	41.90
390	40.95
391	40.00
392	40.95
393	41.90
394	43.81
395	45.71
396	47.62
397	50.48
398	53.33
399	56.19
