## Supplementary material for "A putative origin of insect chemosensory receptors in the last common eukaryotic ancestor": Data S2: reliability.txt

11	80.00
12	80.00
13	80.00
14	80.00
15	80.00
16	80.00
17	80.00
18	80.00
19	80.00
20	80.00
21	80.00
22	80.00
23	80.00
24	80.00
25	80.00
26	80.00
27	80.00
28	80.00
29	80.00
30	80.00
31	80.00
32	80.00
33	80.00
34	80.00
35	80.00
36	80.00
37	80.00
38	80.00
39	80.00
40	80.00
41	80.00
42	80.00
43	80.00
44	80.00
45	80.00
46	80.00
47	80.00
48	80.00
49	80.00
50	80.00
51	80.00
52	80.00
53	80.00
54	80.00
55	80.00
56	80.00
57	80.00
58	80.00
59	80.00
60	80.00
61	80.00
62	80.00
63	80.00
64	80.00
65	80.00
66	80.00
67	80.00
68	80.00
69	80.95
70	79.05
71	80.00
72	80.95
73	81.90
74	82.86
75	83.81
76	84.76
77	85.71
78	86.67
79	87.62
80	88.57
81	89.52
82	90.48
83	91.43
84	92.38
85	93.33
86	94.29
87	95.24
88	96.19
89	97.14
90	97.14
91	98.10
92	98.10
93	98.10
94	98.10
95	98.10
96	98.10
97	98.10
98	98.10
99	98.10
100	98.10
101	98.10
102	98.10
103	98.10
104	98.10
105	98.10
106	96.19
107	94.29
108	93.33
109	92.38
110	92.38
111	92.38
112	94.29
113	94.29
114	94.29
115	94.29
116	94.29
117	94.29
118	94.29
119	94.29
120	94.29
121	94.29
122	94.29
123	94.29
124	94.29
125	94.29
126	93.33
127	93.33
128	93.33
129	94.29
130	95.24
131	95.24
132	95.24
133	95.24
134	95.24
135	95.24
136	95.24
137	95.24
138	95.24
139	95.24
140	95.24
141	95.24
142	95.24
143	95.24
144	95.24
145	95.24
146	95.24
147	96.19
148	98.10
149	100.00
150	100.00
151	100.00
152	100.00
153	100.00
154	100.00
155	100.00
156	100.00
157	100.00
158	100.00
159	100.00
160	100.00
161	100.00
162	100.00
163	100.00
164	100.00
165	100.00
166	100.00
167	97.14
168	94.29
169	94.29
170	94.29
171	94.29
172	94.29
173	94.29
174	94.29
175	94.29
176	94.29
177	94.29
178	94.29
179	94.29
180	94.29
181	94.29
182	94.29
183	94.29
184	94.29
185	94.29
186	94.29
187	94.29
188	96.19
189	98.10
190	97.14
191	97.14
192	97.14
193	97.14
194	97.14
195	97.14
196	97.14
197	97.14
198	97.14
199	97.14
200	97.14
201	97.14
202	97.14
203	97.14
204	97.14
205	97.14
206	97.14
207	97.14
208	97.14
209	98.10
210	99.05
211	100.00
212	100.00
213	100.00
214	100.00
215	100.00
216	100.00
217	100.00
218	99.05
219	98.10
220	97.14
221	96.19
222	94.29
223	93.33
224	92.38
225	91.43
226	91.43
227	91.43
228	91.43
229	91.43
230	91.43
231	91.43
232	91.43
233	91.43
234	91.43
235	91.43
236	91.43
237	91.43
238	91.43
239	92.38
240	93.33
241	94.29
242	95.24
243	94.29
244	93.33
245	92.38
246	91.43
247	90.48
248	89.52
249	88.57
250	88.57
251	88.57
252	88.57
253	88.57
254	88.57
255	88.57
256	88.57
257	88.57
258	88.57
259	88.57
260	88.57
261	88.57
262	88.57
263	88.57
264	91.43
265	93.33
266	95.24
267	97.14
268	98.10
269	99.05
270	100.00
271	100.00
272	100.00
273	100.00
274	100.00
275	100.00
276	100.00
277	100.00
278	100.00
279	100.00
280	100.00
281	100.00
282	100.00
283	100.00
284	100.00
285	100.00
286	100.00
287	100.00
288	100.00
289	100.00
290	100.00
291	100.00
292	100.00
293	100.00
294	100.00
295	100.00
296	100.00
297	100.00
298	100.00
299	100.00
300	100.00
301	100.00
302	100.00
303	100.00
304	100.00
305	100.00
306	100.00
307	100.00
308	100.00
309	100.00
310	100.00
311	100.00
312	100.00
313	100.00
314	100.00
315	100.00
316	100.00
317	100.00
318	98.10
319	96.19
320	96.19
321	96.19
322	96.19
323	96.19
324	96.19
325	96.19
326	96.19
327	96.19
328	96.19
329	96.19
330	96.19
331	96.19
332	96.19
333	96.19
334	96.19
335	96.19
336	96.19
337	96.19
338	96.19
339	98.10
340	98.10
341	98.10
342	98.10
343	98.10
344	98.10
345	98.10
346	98.10
347	97.14
348	95.24
349	94.29
350	93.33
351	93.33
352	93.33
353	93.33
354	93.33
355	93.33
356	93.33
357	93.33
358	93.33
359	93.33
360	93.33
361	95.24
362	95.24
363	95.24
364	95.24
365	95.24
366	95.24
367	95.24
368	95.24
369	95.24
370	95.24
371	95.24
372	95.24
373	95.24
374	95.24
375	95.24
376	95.24
377	95.24
378	95.24
379	95.24
380	95.24
381	95.24
382	95.24
383	95.24
384	95.24
385	95.24
386	95.24
387	95.24
388	95.24
389	96.19
390	98.10
391	99.05
392	100.00
393	100.00
394	100.00
395	100.00
396	100.00
397	100.00
398	100.00
399	100.00
400	100.00
401	100.00
402	100.00
403	100.00
404	100.00
405	100.00
406	100.00
407	100.00
408	100.00
409	100.00
410	100.00
411	100.00
412	100.00
413	100.00
414	100.00
415	100.00
416	100.00
417	100.00
418	100.00
419	100.00
420	100.00
421	100.00
422	100.00
423	100.00
424	100.00
425	100.00
426	100.00
427	100.00
428	100.00
429	100.00
430	100.00
431	100.00
432	100.00
433	100.00
434	100.00
435	100.00
436	100.00
437	100.00
438	100.00
439	100.00
440	100.00
441	100.00
442	100.00
443	100.00
444	100.00
445	100.00
446	100.00
447	100.00
448	100.00
449	100.00
450	100.00
451	100.00
452	100.00
453	100.00
454	100.00
455	100.00
456	100.00
457	100.00
458	100.00
459	100.00
460	100.00
461	100.00
462	100.00
463	100.00
464	100.00
465	100.00
466	100.00
467	100.00
468	100.00
469	100.00
470	100.00
471	100.00
472	100.00
473	100.00
474	100.00
475	100.00
476	99.05
477	98.10
478	97.14
479	96.19
480	95.24
481	94.29
482	93.33
483	91.43
484	88.57
485	87.62
486	86.67
487	86.67
488	86.67
489	86.67
490	86.67
491	85.71
492	85.71
493	85.71
494	85.71
495	85.71
496	85.71
497	86.67
498	87.62
499	88.57
500	89.52
501	90.48
502	91.43
503	92.38
504	94.29
505	97.14
506	96.19
507	95.24
508	94.29
509	93.33
510	92.38
511	91.43
512	91.43
513	90.48
514	89.52
