## Supplementary material for "A putative origin of insect chemosensory receptors in the last common eukaryotic ancestor": Data S2: reliability.txt

11	60.00
12	60.00
13	60.00
14	60.00
15	60.00
16	60.00
17	60.00
18	60.00
19	60.00
20	60.00
21	60.00
22	60.00
23	60.00
24	60.00
25	60.00
26	60.00
27	60.00
28	60.00
29	60.00
30	60.00
31	60.00
32	60.00
33	60.00
34	60.00
35	60.00
36	60.00
37	60.00
38	60.00
39	60.00
40	60.00
41	60.00
42	60.00
43	60.00
44	60.00
45	60.00
46	60.00
47	60.00
48	60.00
49	60.00
50	60.00
51	60.00
52	60.00
53	60.00
54	60.00
55	60.00
56	60.00
57	60.00
58	60.95
59	61.90
60	62.86
61	64.76
62	66.67
63	68.57
64	70.48
65	72.38
66	74.29
67	76.19
68	78.10
69	80.00
70	81.90
71	83.81
72	85.71
73	87.62
74	89.52
75	91.43
76	93.33
77	95.24
78	97.14
79	98.10
80	99.05
81	100.00
82	100.00
83	100.00
84	100.00
85	100.00
86	100.00
87	100.00
88	100.00
89	100.00
90	100.00
91	100.00
92	100.00
93	100.00
94	100.00
95	100.00
96	100.00
97	100.00
98	98.10
99	96.19
100	94.29
101	94.29
102	94.29
103	94.29
104	94.29
105	94.29
106	94.29
107	94.29
108	94.29
109	94.29
110	94.29
111	94.29
112	94.29
113	94.29
114	94.29
115	94.29
116	94.29
117	94.29
118	94.29
119	95.24
120	94.29
121	94.29
122	94.29
123	94.29
124	94.29
125	94.29
126	94.29
127	94.29
128	94.29
129	94.29
130	94.29
131	94.29
132	94.29
133	94.29
134	94.29
135	94.29
136	94.29
137	94.29
138	94.29
139	94.29
140	95.24
141	98.10
142	100.00
143	100.00
144	100.00
145	100.00
146	100.00
147	100.00
148	100.00
149	100.00
150	100.00
151	100.00
152	100.00
153	100.00
154	100.00
155	100.00
156	100.00
157	100.00
158	100.00
159	100.00
160	98.10
161	95.24
162	95.24
163	95.24
164	95.24
165	95.24
166	95.24
167	95.24
168	95.24
169	95.24
170	95.24
171	95.24
172	95.24
173	95.24
174	95.24
175	95.24
176	95.24
177	95.24
178	95.24
179	95.24
180	95.24
181	96.19
182	98.10
183	96.19
184	95.24
185	95.24
186	95.24
187	95.24
188	95.24
189	95.24
190	95.24
191	95.24
192	95.24
193	95.24
194	95.24
195	95.24
196	95.24
197	95.24
198	95.24
199	95.24
200	95.24
201	95.24
202	96.19
203	97.14
204	99.05
205	100.00
206	98.10
207	96.19
208	94.29
209	92.38
210	91.43
211	91.43
212	91.43
213	91.43
214	91.43
215	91.43
216	91.43
217	91.43
218	91.43
219	91.43
220	91.43
221	91.43
222	91.43
223	91.43
224	91.43
225	91.43
226	91.43
227	93.33
228	95.24
229	96.19
230	97.14
231	96.19
232	95.24
233	94.29
234	94.29
235	94.29
236	94.29
237	94.29
238	94.29
239	94.29
240	94.29
241	94.29
242	94.29
243	94.29
244	94.29
245	94.29
246	94.29
247	94.29
248	94.29
249	94.29
250	95.24
251	96.19
252	98.10
253	99.05
254	100.00
255	100.00
256	100.00
257	100.00
258	100.00
259	100.00
260	100.00
261	100.00
262	100.00
263	100.00
264	100.00
265	100.00
266	100.00
267	100.00
268	100.00
269	100.00
270	100.00
271	100.00
272	100.00
273	100.00
274	100.00
275	100.00
276	100.00
277	100.00
278	100.00
279	100.00
280	100.00
281	100.00
282	100.00
283	100.00
284	100.00
285	100.00
286	100.00
287	100.00
288	100.00
289	100.00
290	100.00
291	100.00
292	100.00
293	100.00
294	100.00
295	100.00
296	100.00
297	100.00
298	100.00
299	100.00
300	100.00
301	100.00
302	100.00
303	99.05
304	97.14
305	95.24
306	95.24
307	95.24
308	95.24
309	95.24
310	95.24
311	95.24
312	95.24
313	95.24
314	95.24
315	95.24
316	95.24
317	95.24
318	95.24
319	95.24
320	95.24
321	95.24
322	95.24
323	95.24
324	96.19
325	98.10
326	98.10
327	98.10
328	98.10
329	98.10
330	98.10
331	98.10
332	98.10
333	96.19
334	94.29
335	93.33
336	93.33
337	93.33
338	93.33
339	93.33
340	93.33
341	93.33
342	93.33
343	93.33
344	93.33
345	93.33
346	93.33
347	95.24
348	95.24
349	95.24
350	95.24
351	95.24
352	95.24
353	95.24
354	95.24
355	96.19
356	96.19
357	96.19
358	96.19
359	96.19
360	96.19
361	96.19
362	96.19
363	96.19
364	96.19
365	96.19
366	96.19
367	96.19
368	96.19
369	96.19
370	96.19
371	96.19
372	96.19
373	96.19
374	96.19
375	98.10
376	99.05
377	100.00
378	100.00
379	100.00
380	100.00
381	100.00
382	100.00
383	100.00
384	100.00
385	100.00
386	100.00
387	100.00
388	100.00
389	100.00
390	100.00
391	100.00
392	100.00
393	100.00
394	100.00
395	100.00
396	100.00
397	100.00
398	100.00
399	100.00
400	100.00
401	100.00
402	100.00
403	100.00
404	100.00
405	100.00
406	100.00
407	100.00
408	100.00
409	100.00
410	100.00
411	100.00
412	100.00
413	100.00
414	100.00
415	100.00
416	100.00
417	100.00
418	100.00
419	100.00
420	100.00
421	100.00
422	100.00
423	100.00
424	100.00
425	100.00
426	100.00
427	100.00
428	100.00
429	100.00
430	100.00
431	100.00
432	100.00
433	100.00
434	100.00
435	100.00
436	100.00
437	100.00
438	100.00
439	100.00
440	100.00
441	100.00
442	100.00
443	100.00
444	100.00
445	100.00
446	100.00
447	100.00
448	100.00
449	100.00
450	100.00
451	100.00
452	100.00
453	100.00
454	100.00
455	100.00
456	100.00
457	100.00
458	100.00
459	97.14
460	94.29
461	94.29
462	94.29
463	94.29
464	94.29
465	94.29
466	94.29
467	94.29
468	94.29
469	94.29
470	94.29
471	94.29
472	94.29
473	94.29
474	94.29
475	94.29
476	94.29
477	94.29
478	94.29
479	94.29
480	95.24
481	96.19
482	96.19
483	96.19
484	96.19
485	96.19
486	96.19
487	96.19
488	96.19
489	96.19
