## Supplementary material for "A putative origin of insect chemosensory receptors in the last common eukaryotic ancestor": Data S2: reliability.txt

11	60.00
12	60.00
13	60.00
14	60.00
15	60.00
16	60.00
17	60.00
18	60.00
19	60.00
20	60.00
21	60.00
22	60.00
23	60.00
24	60.00
25	60.00
26	60.00
27	60.00
28	60.00
29	60.00
30	60.00
31	60.00
32	60.00
33	60.00
34	60.00
35	60.00
36	60.00
37	60.00
38	60.00
39	60.00
40	60.00
41	60.00
42	60.00
43	60.00
44	60.00
45	60.00
46	60.00
47	60.00
48	60.00
49	60.00
50	60.00
51	60.00
52	60.00
53	60.00
54	60.00
55	60.00
56	60.00
57	60.00
58	60.00
59	60.00
60	60.00
61	60.00
62	60.00
63	60.00
64	60.00
65	60.00
66	60.00
67	60.00
68	60.00
69	60.00
70	60.00
71	60.00
72	60.00
73	60.00
74	60.00
75	60.00
76	60.00
77	60.00
78	60.00
79	60.00
80	60.00
81	60.00
82	60.00
83	60.00
84	60.00
85	60.00
86	60.00
87	60.00
88	60.00
89	60.00
90	60.00
91	60.00
92	60.00
93	60.00
94	60.00
95	60.00
96	60.00
97	60.00
98	60.00
99	60.00
100	60.00
101	60.00
102	60.00
103	60.00
104	60.00
105	60.00
106	60.00
107	60.00
108	60.00
109	60.00
110	60.00
111	60.00
112	60.00
113	60.00
114	59.05
115	58.10
116	57.14
117	56.19
118	55.24
119	54.29
120	53.33
121	52.38
122	51.43
123	50.48
124	49.52
125	48.57
126	47.62
127	46.67
128	45.71
129	44.76
130	43.81
131	42.86
132	41.90
133	41.90
134	41.90
135	43.81
136	45.71
137	47.62
138	49.52
139	51.43
140	53.33
141	56.19
142	59.05
143	61.90
144	64.76
145	67.62
146	70.48
147	73.33
148	76.19
149	79.05
150	81.90
151	84.76
152	87.62
153	90.48
154	92.38
155	94.29
156	95.24
157	96.19
158	97.14
159	98.10
160	99.05
161	100.00
162	100.00
163	100.00
164	100.00
165	100.00
166	100.00
167	100.00
168	100.00
169	100.00
170	100.00
171	100.00
172	100.00
173	100.00
174	100.00
175	100.00
176	100.00
177	100.00
178	100.00
179	100.00
180	100.00
181	100.00
182	100.00
183	99.05
184	97.14
185	95.24
186	93.33
187	91.43
188	89.52
189	87.62
190	85.71
191	83.81
192	81.90
193	80.00
194	78.10
195	76.19
196	74.29
197	72.38
198	70.48
199	68.57
200	66.67
201	64.76
202	62.86
203	60.95
204	57.14
205	56.19
206	55.24
207	54.29
208	53.33
209	52.38
210	51.43
211	50.48
212	49.52
213	48.57
214	47.62
215	46.67
216	45.71
217	44.76
218	43.81
219	42.86
220	41.90
221	40.95
222	40.00
223	39.05
224	38.10
225	40.00
226	40.00
227	40.00
228	40.00
229	40.00
230	40.00
231	40.00
232	40.00
233	40.00
234	39.05
235	38.10
236	39.05
237	40.00
238	40.95
239	41.90
240	42.86
241	43.81
242	44.76
243	45.71
244	46.67
245	47.62
246	48.57
247	49.52
248	50.48
249	51.43
250	52.38
251	53.33
252	54.29
253	55.24
254	56.19
255	59.05
256	61.90
257	63.81
258	65.71
259	67.62
260	69.52
261	71.43
262	73.33
263	75.24
264	77.14
265	79.05
266	80.95
267	82.86
268	84.76
269	86.67
270	88.57
271	90.48
272	92.38
273	94.29
274	96.19
275	98.10
276	99.05
277	100.00
278	100.00
279	100.00
280	100.00
281	100.00
282	100.00
283	100.00
284	99.05
285	98.10
286	97.14
287	96.19
288	94.29
289	92.38
290	90.48
291	88.57
292	86.67
293	84.76
294	81.90
295	79.05
296	76.19
297	73.33
298	70.48
299	67.62
300	64.76
301	61.90
302	59.05
303	56.19
304	53.33
305	51.43
306	49.52
307	47.62
308	45.71
309	44.76
310	43.81
311	42.86
312	41.90
313	40.95
314	40.00
315	40.00
316	40.00
317	40.00
318	40.00
319	40.95
320	41.90
321	42.86
322	43.81
323	44.76
324	45.71
325	46.67
326	47.62
327	48.57
328	49.52
329	50.48
330	51.43
331	52.38
332	53.33
333	54.29
334	55.24
335	56.19
336	57.14
337	58.10
338	59.05
339	60.00
340	60.00
341	60.00
342	60.00
343	60.00
344	60.00
345	60.00
346	60.00
347	60.00
348	60.00
349	60.00
350	60.00
351	60.00
352	60.00
353	60.00
354	60.00
355	60.00
356	60.00
357	60.00
358	60.00
359	60.00
360	60.00
361	60.00
362	60.00
363	60.00
364	60.00
365	60.00
366	60.00
367	60.00
368	60.00
369	60.00
370	60.00
371	60.00
372	60.00
373	60.00
374	60.00
375	60.00
376	60.00
377	60.00
378	60.00
379	60.00
380	60.00
381	60.00
382	60.00
383	60.00
384	60.00
385	60.00
386	60.00
387	60.00
388	60.00
389	60.00
390	60.00
391	60.00
392	60.00
393	60.00
394	60.00
395	60.00
396	60.00
397	60.00
398	60.00
399	60.00
400	60.00
401	60.00
402	60.00
403	60.00
404	60.00
405	60.00
406	60.00
407	60.00
408	60.00
409	60.00
410	60.00
411	60.00
412	60.00
413	60.00
414	60.00
415	60.00
416	60.00
417	60.00
418	60.00
419	60.00
420	60.00
421	60.00
422	60.00
423	60.00
424	60.00
425	60.00
426	60.00
427	60.00
428	60.00
429	60.00
430	60.00
431	60.00
432	60.00
433	60.00
434	60.00
435	60.00
436	60.00
437	60.00
438	60.00
439	60.00
440	60.00
441	59.05
442	58.10
443	57.14
444	57.14
445	57.14
446	57.14
447	57.14
448	57.14
449	57.14
450	57.14
451	57.14
452	57.14
453	57.14
454	57.14
455	57.14
456	57.14
457	57.14
458	57.14
459	57.14
460	57.14
461	57.14
462	57.14
463	57.14
464	57.14
465	54.29
466	51.43
467	48.57
468	45.71
469	42.86
470	40.00
471	39.05
472	38.10
473	38.10
474	38.10
475	38.10
476	38.10
477	38.10
478	38.10
479	38.10
480	38.10
481	38.10
482	38.10
483	39.05
484	40.00
485	40.95
486	43.81
487	46.67
488	49.52
489	52.38
490	55.24
491	58.10
492	58.10
493	58.10
494	58.10
495	58.10
496	58.10
497	58.10
498	58.10
499	58.10
500	58.10
501	58.10
502	58.10
503	58.10
504	58.10
505	58.10
506	58.10
507	58.10
508	58.10
509	58.10
510	58.10
511	58.10
512	58.10
513	59.05
514	60.00
515	60.00
516	60.00
517	60.00
518	60.00
519	60.00
520	60.00
521	60.00
522	60.00
523	60.00
524	60.00
525	60.00
526	60.00
527	60.00
528	60.00
529	60.00
530	60.00
531	60.00
532	60.00
533	60.00
534	60.00
535	60.00
536	60.00
537	60.00
538	60.00
539	60.00
540	60.00
541	60.00
542	60.00
543	60.00
544	60.00
545	60.00
546	60.00
547	60.00
548	60.00
549	60.00
550	60.00
551	60.00
552	60.00
553	60.00
554	60.00
555	60.00
556	60.00
557	60.00
558	60.00
559	60.00
560	60.00
561	60.00
562	60.00
563	60.00
564	60.00
565	60.00
566	60.00
567	60.00
568	60.00
569	60.00
570	60.00
571	60.00
572	60.00
573	60.00
574	60.00
575	60.00
576	60.00
577	60.00
578	60.00
579	60.00
580	60.00
581	60.00
582	60.00
583	60.00
584	60.00
585	60.00
586	60.00
587	60.00
588	60.00
589	60.00
590	60.00
591	60.00
592	60.00
593	60.00
594	60.00
595	60.00
596	60.00
597	60.00
598	60.00
599	60.00
600	60.00
601	60.00
602	60.00
603	60.00
604	60.00
605	60.00
606	60.00
607	60.00
608	60.00
609	60.00
610	60.00
611	60.00
612	60.00
613	60.00
614	60.00
615	60.00
616	60.00
617	60.00
618	60.00
619	60.00
620	60.00
621	60.00
622	60.00
623	60.00
624	60.00
625	60.00
626	60.00
627	60.00
628	60.00
629	60.00
630	60.00
631	60.00
632	60.00
633	60.00
634	60.00
635	60.00
636	60.00
637	60.00
638	60.00
639	60.00
640	60.00
641	60.00
642	60.00
643	60.00
644	60.00
645	60.00
646	60.00
647	60.00
648	60.00
649	60.00
650	60.00
651	60.00
652	60.00
653	60.00
654	60.00
655	60.00
656	60.00
657	60.00
658	60.00
659	60.00
660	60.00
661	60.00
662	60.00
663	60.00
664	60.00
665	60.00
666	60.00
667	60.00
668	60.00
669	60.00
670	60.00
671	60.00
672	60.00
673	60.00
674	60.00
675	60.00
676	60.00
677	60.00
678	60.00
679	60.00
680	60.00
681	60.00
682	60.00
683	60.00
684	60.00
685	60.00
686	60.00
687	60.00
688	60.00
689	60.00
690	60.00
691	60.00
692	60.00
693	60.00
694	60.00
695	60.00
696	60.00
697	60.00
698	60.00
699	60.00
700	60.00
701	60.00
702	60.00
703	60.00
704	60.00
705	60.00
706	60.00
707	60.00
708	60.00
709	60.00
710	60.00
711	60.00
712	60.00
713	60.00
714	60.00
715	60.95
716	61.90
717	63.81
718	65.71
719	67.62
