## Supplementary material for "A putative origin of insect chemosensory receptors in the last common eukaryotic ancestor": Data S2: reliability.txt

11	100.00
12	100.00
13	100.00
14	100.00
15	100.00
16	100.00
17	100.00
18	100.00
19	100.00
20	100.00
21	100.00
22	100.00
23	100.00
24	100.00
25	100.00
26	100.00
27	100.00
28	100.00
29	100.00
30	100.00
31	100.00
32	100.00
33	100.00
34	100.00
35	100.00
36	100.00
37	100.00
38	100.00
39	100.00
40	100.00
41	100.00
42	100.00
43	100.00
44	100.00
45	100.00
46	100.00
47	100.00
48	100.00
49	100.00
50	100.00
51	100.00
52	100.00
53	100.00
54	100.00
55	100.00
56	100.00
57	100.00
58	100.00
59	100.00
60	100.00
61	100.00
62	100.00
63	100.00
64	100.00
65	100.00
66	100.00
67	100.00
68	100.00
69	100.00
70	100.00
71	100.00
72	100.00
73	100.00
74	100.00
75	100.00
76	100.00
77	100.00
78	100.00
79	100.00
80	100.00
81	100.00
82	100.00
83	100.00
84	100.00
85	100.00
86	100.00
87	100.00
88	100.00
89	100.00
90	100.00
91	100.00
92	100.00
93	100.00
94	100.00
95	100.00
96	100.00
97	100.00
98	100.00
99	100.00
100	100.00
101	100.00
102	100.00
103	100.00
104	100.00
105	100.00
106	100.00
107	100.00
108	100.00
109	100.00
110	100.00
111	100.00
112	100.00
113	100.00
114	100.00
115	100.00
116	100.00
117	100.00
118	100.00
119	100.00
120	100.00
121	100.00
122	100.00
123	100.00
124	100.00
125	100.00
126	100.00
127	100.00
128	100.00
129	100.00
130	100.00
131	100.00
132	100.00
133	100.00
134	100.00
135	100.00
136	100.00
137	100.00
138	100.00
139	100.00
140	100.00
141	100.00
142	100.00
143	100.00
144	100.00
145	100.00
146	100.00
147	100.00
148	100.00
149	100.00
150	100.00
151	100.00
152	100.00
153	100.00
154	100.00
155	100.00
156	100.00
157	100.00
158	100.00
159	100.00
160	100.00
161	100.00
162	100.00
163	100.00
164	100.00
165	100.00
166	100.00
167	100.00
168	100.00
169	100.00
170	100.00
171	100.00
172	100.00
173	100.00
174	100.00
175	100.00
176	100.00
177	100.00
178	100.00
179	100.00
180	100.00
181	100.00
182	100.00
183	100.00
184	100.00
185	100.00
186	100.00
187	100.00
188	100.00
189	100.00
190	100.00
191	100.00
192	100.00
193	100.00
194	100.00
195	100.00
196	100.00
197	100.00
198	100.00
199	100.00
200	100.00
201	100.00
202	100.00
203	100.00
204	100.00
205	100.00
206	100.00
207	99.05
208	98.10
209	97.14
210	95.24
211	93.33
212	91.43
213	89.52
214	88.57
215	88.57
216	88.57
217	88.57
218	88.57
219	88.57
220	88.57
221	88.57
222	88.57
223	88.57
224	88.57
225	88.57
226	88.57
227	88.57
228	88.57
229	88.57
230	88.57
231	88.57
232	88.57
233	88.57
234	88.57
235	87.62
236	85.71
237	84.76
238	84.76
239	84.76
240	84.76
241	84.76
242	84.76
243	84.76
244	84.76
245	84.76
246	84.76
247	84.76
248	84.76
249	85.71
250	86.67
251	87.62
252	89.52
253	91.43
254	93.33
255	95.24
256	97.14
257	98.10
258	99.05
259	99.05
260	99.05
261	99.05
262	99.05
263	99.05
264	99.05
265	99.05
266	99.05
267	99.05
268	99.05
269	99.05
270	99.05
271	99.05
272	99.05
273	99.05
274	99.05
275	99.05
276	99.05
277	99.05
278	99.05
279	99.05
280	99.05
281	99.05
282	99.05
283	99.05
284	99.05
285	99.05
286	99.05
287	99.05
288	99.05
289	99.05
290	99.05
291	99.05
292	99.05
293	99.05
294	99.05
295	99.05
296	99.05
297	99.05
298	99.05
299	100.00
300	100.00
301	100.00
302	100.00
303	100.00
304	100.00
305	100.00
306	100.00
307	100.00
308	100.00
309	100.00
310	100.00
311	100.00
312	100.00
313	100.00
314	100.00
315	100.00
316	98.10
317	98.10
318	98.10
319	98.10
320	98.10
321	98.10
322	98.10
323	98.10
324	98.10
325	98.10
326	98.10
327	98.10
328	98.10
329	98.10
330	98.10
331	98.10
332	98.10
333	98.10
334	98.10
335	98.10
336	98.10
337	98.10
338	97.14
339	97.14
340	97.14
341	97.14
342	97.14
343	97.14
344	97.14
345	97.14
346	97.14
347	97.14
348	97.14
349	97.14
350	97.14
351	97.14
352	97.14
353	97.14
354	97.14
355	97.14
356	97.14
357	97.14
358	99.05
359	100.00
360	100.00
361	100.00
362	100.00
363	100.00
364	100.00
365	100.00
366	100.00
367	100.00
368	100.00
369	100.00
370	100.00
371	100.00
372	98.10
373	96.19
374	94.29
375	92.38
376	90.48
377	88.57
378	86.67
379	84.76
380	82.86
381	82.86
382	82.86
383	82.86
384	82.86
385	82.86
386	82.86
387	82.86
388	82.86
389	82.86
390	82.86
391	82.86
392	82.86
393	82.86
394	82.86
395	82.86
396	82.86
397	82.86
398	82.86
399	82.86
400	82.86
401	82.86
402	81.90
403	80.95
404	80.00
405	79.05
406	78.10
407	78.10
408	78.10
409	78.10
410	78.10
411	78.10
412	78.10
413	78.10
414	80.00
415	81.90
416	83.81
417	85.71
418	87.62
419	89.52
420	91.43
421	93.33
422	95.24
423	96.19
424	97.14
425	98.10
426	99.05
427	100.00
428	100.00
429	100.00
430	100.00
431	100.00
432	100.00
433	100.00
434	100.00
435	100.00
436	100.00
437	100.00
438	100.00
439	100.00
440	100.00
441	100.00
442	100.00
443	100.00
444	100.00
445	100.00
446	100.00
447	100.00
448	100.00
449	100.00
450	100.00
451	100.00
452	99.05
453	98.10
454	97.14
455	97.14
456	97.14
457	97.14
458	97.14
459	97.14
460	97.14
461	97.14
462	97.14
463	97.14
464	97.14
465	97.14
466	97.14
467	97.14
468	97.14
469	97.14
470	97.14
471	97.14
472	97.14
473	97.14
474	97.14
475	96.19
476	94.29
477	92.38
478	92.38
479	92.38
480	92.38
481	92.38
482	92.38
483	92.38
484	92.38
485	92.38
486	92.38
487	90.48
488	88.57
489	88.57
490	88.57
491	88.57
492	88.57
493	88.57
494	89.52
495	90.48
496	92.38
497	94.29
498	96.19
499	96.19
500	96.19
501	96.19
502	96.19
503	96.19
504	96.19
505	96.19
506	96.19
507	96.19
508	96.19
509	98.10
510	98.10
511	98.10
512	98.10
513	98.10
514	98.10
515	98.10
516	98.10
517	98.10
518	98.10
519	98.10
520	98.10
521	98.10
522	98.10
523	98.10
524	98.10
525	98.10
526	98.10
527	98.10
528	98.10
529	100.00
530	100.00
531	100.00
532	100.00
533	100.00
534	100.00
535	100.00
536	100.00
537	100.00
538	100.00
539	100.00
540	100.00
541	100.00
542	100.00
543	100.00
544	100.00
545	100.00
546	100.00
547	100.00
548	100.00
549	100.00
550	100.00
551	100.00
552	100.00
553	100.00
554	100.00
555	100.00
556	100.00
557	100.00
558	100.00
559	100.00
560	100.00
561	100.00
562	100.00
563	100.00
564	100.00
565	100.00
566	100.00
567	100.00
568	100.00
569	100.00
570	100.00
571	100.00
572	100.00
573	100.00
574	100.00
575	100.00
576	100.00
577	100.00
578	100.00
579	100.00
580	100.00
581	100.00
582	100.00
583	100.00
584	100.00
585	100.00
586	100.00
587	100.00
588	100.00
589	100.00
590	100.00
591	100.00
592	100.00
593	100.00
594	100.00
595	100.00
596	100.00
597	100.00
598	100.00
599	100.00
600	100.00
601	100.00
602	100.00
603	100.00
604	100.00
605	100.00
606	100.00
607	100.00
608	100.00
609	100.00
610	100.00
611	100.00
612	100.00
613	100.00
614	100.00
615	100.00
616	100.00
617	100.00
618	100.00
619	100.00
620	100.00
621	100.00
622	100.00
623	100.00
624	100.00
625	100.00
626	100.00
627	100.00
628	100.00
629	100.00
630	100.00
631	100.00
632	100.00
633	100.00
634	100.00
635	100.00
636	100.00
637	100.00
638	100.00
639	100.00
640	100.00
641	100.00
642	100.00
643	100.00
644	100.00
645	100.00
646	100.00
647	100.00
648	100.00
649	100.00
650	100.00
651	100.00
652	100.00
653	100.00
654	100.00
655	100.00
656	100.00
657	100.00
658	100.00
659	100.00
660	100.00
661	100.00
662	100.00
663	100.00
664	100.00
665	100.00
666	100.00
667	100.00
668	100.00
669	100.00
670	100.00
671	100.00
672	100.00
673	100.00
674	100.00
675	100.00
676	100.00
677	100.00
678	100.00
679	100.00
680	100.00
681	100.00
682	100.00
683	100.00
684	100.00
685	99.05
686	98.10
687	97.14
688	94.29
689	92.38
690	90.48
691	88.57
692	86.67
693	84.76
694	82.86
695	80.95
696	79.05
697	77.14
698	75.24
699	73.33
700	71.43
701	69.52
702	67.62
703	65.71
704	63.81
705	61.90
706	58.10
707	54.29
708	50.48
709	51.43
