## Supplementary material for "A putative origin of insect chemosensory receptors in the last common eukaryotic ancestor": Data S2: reliability.txt

11	100.00
12	100.00
13	100.00
14	100.00
15	100.00
16	100.00
17	100.00
18	100.00
19	100.00
20	100.00
21	100.00
22	100.00
23	100.00
24	100.00
25	100.00
26	100.00
27	100.00
28	100.00
29	100.00
30	100.00
31	100.00
32	100.00
33	100.00
34	100.00
35	100.00
36	100.00
37	100.00
38	100.00
39	100.00
40	100.00
41	100.00
42	100.00
43	100.00
44	100.00
45	100.00
46	100.00
47	100.00
48	100.00
49	100.00
50	100.00
51	100.00
52	100.00
53	100.00
54	100.00
55	100.00
56	100.00
57	100.00
58	100.00
59	100.00
60	100.00
61	100.00
62	100.00
63	100.00
64	100.00
65	100.00
66	100.00
67	100.00
68	100.00
69	100.00
70	100.00
71	100.00
72	100.00
73	100.00
74	100.00
75	100.00
76	100.00
77	100.00
78	100.00
79	100.00
80	100.00
81	100.00
82	100.00
83	100.00
84	100.00
85	100.00
86	100.00
87	100.00
88	100.00
89	100.00
90	100.00
91	100.00
92	100.00
93	100.00
94	100.00
95	100.00
96	100.00
97	100.00
98	100.00
99	100.00
100	100.00
101	100.00
102	100.00
103	100.00
104	100.00
105	100.00
106	100.00
107	100.00
108	100.00
109	100.00
110	100.00
111	100.00
112	100.00
113	100.00
114	100.00
115	100.00
116	100.00
117	100.00
118	100.00
119	100.00
120	100.00
121	100.00
122	100.00
123	100.00
124	100.00
125	100.00
126	100.00
127	100.00
128	100.00
129	100.00
130	100.00
131	100.00
132	100.00
133	100.00
134	100.00
135	100.00
136	100.00
137	100.00
138	100.00
139	100.00
140	100.00
141	100.00
142	100.00
143	100.00
144	100.00
145	100.00
146	100.00
147	100.00
148	100.00
149	100.00
150	100.00
151	100.00
152	100.00
153	100.00
154	100.00
155	100.00
156	100.00
157	100.00
158	100.00
159	100.00
160	100.00
161	100.00
162	100.00
163	100.00
164	100.00
165	100.00
166	100.00
167	100.00
168	100.00
169	100.00
170	100.00
171	100.00
172	100.00
173	100.00
174	100.00
175	100.00
176	100.00
177	100.00
178	100.00
179	100.00
180	100.00
181	100.00
182	100.00
183	100.00
184	100.00
185	100.00
186	100.00
187	100.00
188	100.00
189	100.00
190	100.00
191	100.00
192	100.00
193	100.00
194	100.00
195	99.05
196	98.10
197	97.14
198	95.24
199	93.33
200	91.43
201	89.52
202	87.62
203	86.67
204	86.67
205	86.67
206	86.67
207	86.67
208	86.67
209	86.67
210	86.67
211	86.67
212	86.67
213	86.67
214	86.67
215	86.67
216	86.67
217	86.67
218	86.67
219	86.67
220	86.67
221	86.67
222	86.67
223	86.67
224	85.71
225	83.81
226	83.81
227	83.81
228	83.81
229	83.81
230	83.81
231	83.81
232	83.81
233	83.81
234	83.81
235	83.81
236	83.81
237	84.76
238	85.71
239	86.67
240	88.57
241	90.48
242	92.38
243	94.29
244	94.29
245	95.24
246	97.14
247	97.14
248	97.14
249	97.14
250	97.14
251	97.14
252	97.14
253	97.14
254	97.14
255	97.14
256	97.14
257	97.14
258	97.14
259	97.14
260	97.14
261	97.14
262	97.14
263	97.14
264	97.14
265	97.14
266	97.14
267	97.14
268	97.14
269	97.14
270	97.14
271	97.14
272	97.14
273	97.14
274	97.14
275	97.14
276	97.14
277	97.14
278	97.14
279	97.14
280	97.14
281	97.14
282	97.14
283	97.14
284	97.14
285	97.14
286	99.05
287	100.00
288	100.00
289	100.00
290	100.00
291	100.00
292	100.00
293	100.00
294	100.00
295	100.00
296	100.00
297	100.00
298	100.00
299	100.00
300	100.00
301	98.10
302	96.19
303	96.19
304	96.19
305	96.19
306	96.19
307	96.19
308	96.19
309	96.19
310	96.19
311	96.19
312	96.19
313	96.19
314	96.19
315	96.19
316	96.19
317	96.19
318	96.19
319	96.19
320	96.19
321	96.19
322	96.19
323	96.19
324	96.19
325	96.19
326	96.19
327	96.19
328	96.19
329	96.19
330	96.19
331	96.19
332	96.19
333	96.19
334	96.19
335	96.19
336	96.19
337	96.19
338	96.19
339	96.19
340	96.19
341	96.19
342	96.19
343	98.10
344	100.00
345	100.00
346	100.00
347	100.00
348	100.00
349	100.00
350	100.00
351	100.00
352	100.00
353	100.00
354	100.00
355	100.00
356	100.00
357	100.00
358	100.00
359	98.10
360	96.19
361	94.29
362	92.38
363	90.48
364	88.57
365	86.67
366	84.76
367	82.86
368	81.90
369	81.90
370	81.90
371	81.90
372	81.90
373	81.90
374	81.90
375	81.90
376	81.90
377	81.90
378	81.90
379	81.90
380	81.90
381	81.90
382	81.90
383	81.90
384	81.90
385	81.90
386	81.90
387	81.90
388	81.90
389	81.90
390	80.95
391	80.00
392	79.05
393	78.10
394	78.10
395	78.10
396	78.10
397	78.10
398	78.10
399	78.10
400	78.10
401	80.00
402	81.90
403	83.81
404	85.71
405	87.62
406	89.52
407	91.43
408	93.33
409	95.24
410	96.19
411	97.14
412	98.10
413	99.05
414	100.00
415	100.00
416	100.00
417	100.00
418	100.00
419	100.00
420	100.00
421	100.00
422	100.00
423	100.00
424	100.00
425	100.00
426	100.00
427	100.00
428	100.00
429	100.00
430	100.00
431	100.00
432	100.00
433	100.00
434	100.00
435	100.00
436	100.00
437	100.00
438	100.00
439	100.00
440	100.00
441	100.00
442	100.00
443	98.10
444	96.19
445	95.24
446	95.24
447	95.24
448	95.24
449	95.24
450	95.24
451	95.24
452	95.24
453	95.24
454	95.24
455	95.24
456	95.24
457	95.24
458	95.24
459	95.24
460	95.24
461	95.24
462	95.24
463	95.24
464	96.19
465	95.24
466	94.29
467	92.38
468	91.43
469	91.43
470	91.43
471	91.43
472	91.43
473	91.43
474	91.43
475	91.43
476	90.48
477	89.52
478	89.52
479	89.52
480	89.52
481	89.52
482	89.52
483	89.52
484	89.52
485	90.48
486	93.33
487	95.24
488	97.14
489	98.10
490	98.10
491	98.10
492	98.10
493	98.10
494	98.10
495	98.10
496	98.10
497	99.05
498	100.00
499	100.00
500	100.00
501	100.00
502	100.00
503	100.00
504	100.00
505	100.00
506	100.00
507	100.00
508	100.00
509	100.00
510	100.00
511	100.00
512	100.00
513	100.00
514	100.00
515	100.00
516	100.00
517	100.00
518	100.00
519	100.00
520	100.00
521	100.00
522	100.00
523	100.00
524	100.00
525	100.00
526	100.00
527	100.00
528	100.00
529	100.00
530	100.00
531	100.00
532	100.00
533	100.00
534	100.00
535	100.00
536	100.00
537	100.00
538	100.00
539	100.00
540	100.00
541	100.00
542	100.00
543	100.00
544	100.00
545	100.00
546	100.00
547	100.00
548	100.00
549	100.00
550	100.00
551	100.00
552	100.00
553	100.00
554	100.00
555	100.00
556	100.00
557	100.00
558	100.00
559	100.00
560	100.00
561	100.00
562	100.00
563	100.00
564	100.00
565	100.00
566	100.00
567	100.00
568	100.00
569	100.00
570	100.00
571	100.00
572	100.00
573	100.00
574	100.00
575	100.00
576	100.00
577	100.00
578	100.00
579	100.00
580	100.00
581	100.00
582	100.00
583	100.00
584	100.00
585	100.00
586	100.00
587	100.00
588	100.00
589	100.00
590	100.00
591	100.00
592	100.00
593	100.00
594	100.00
595	100.00
596	100.00
597	100.00
598	100.00
599	100.00
600	100.00
601	100.00
602	100.00
603	100.00
604	100.00
605	100.00
606	100.00
607	100.00
608	100.00
609	100.00
610	100.00
611	100.00
612	100.00
613	100.00
614	100.00
615	100.00
616	100.00
617	100.00
618	100.00
619	100.00
620	100.00
621	100.00
622	100.00
623	100.00
624	100.00
625	100.00
626	100.00
627	100.00
628	100.00
629	100.00
630	100.00
631	100.00
632	100.00
633	100.00
634	100.00
635	100.00
636	100.00
637	100.00
638	100.00
639	100.00
640	100.00
641	100.00
642	100.00
643	100.00
644	100.00
645	100.00
646	100.00
647	100.00
648	100.00
649	100.00
650	100.00
651	100.00
652	100.00
653	100.00
654	100.00
655	100.00
656	100.00
657	100.00
658	100.00
659	100.00
660	100.00
661	100.00
662	100.00
663	100.00
664	100.00
665	100.00
666	100.00
667	100.00
668	100.00
669	100.00
670	100.00
671	100.00
672	100.00
673	100.00
674	100.00
675	100.00
676	100.00
677	100.00
678	100.00
679	100.00
680	100.00
681	100.00
682	100.00
683	100.00
684	100.00
685	100.00
686	100.00
687	100.00
688	100.00
689	100.00
690	100.00
691	100.00
692	100.00
693	100.00
694	100.00
695	100.00
696	100.00
697	100.00
698	100.00
699	100.00
700	100.00
701	100.00
702	100.00
703	100.00
704	100.00
705	100.00
706	100.00
707	100.00
708	100.00
709	100.00
710	100.00
711	100.00
712	100.00
713	100.00
714	100.00
715	100.00
716	100.00
717	100.00
718	100.00
719	100.00
720	100.00
721	100.00
722	100.00
723	100.00
724	100.00
725	100.00
726	100.00
727	100.00
728	100.00
729	100.00
730	100.00
731	100.00
732	100.00
733	100.00
734	100.00
735	100.00
736	100.00
737	100.00
738	100.00
739	100.00
740	100.00
741	99.05
742	97.14
743	95.24
744	93.33
745	91.43
746	89.52
747	87.62
748	85.71
749	83.81
750	81.90
751	80.00
752	78.10
753	76.19
754	74.29
755	72.38
756	70.48
757	68.57
758	66.67
759	64.76
760	62.86
761	60.95
762	60.00
763	60.00
