## Supplementary material for "A putative origin of insect chemosensory receptors in the last common eukaryotic ancestor": Data S2: reliability.txt

11	100.00
12	100.00
13	100.00
14	100.00
15	100.00
16	100.00
17	100.00
18	100.00
19	100.00
20	100.00
21	100.00
22	100.00
23	100.00
24	100.00
25	100.00
26	100.00
27	100.00
28	100.00
29	100.00
30	100.00
31	100.00
32	100.00
33	100.00
34	100.00
35	100.00
36	100.00
37	100.00
38	100.00
39	100.00
40	100.00
41	100.00
42	100.00
43	100.00
44	100.00
45	100.00
46	100.00
47	100.00
48	100.00
49	100.00
50	100.00
51	100.00
52	100.00
53	100.00
54	100.00
55	100.00
56	100.00
57	100.00
58	100.00
59	100.00
60	100.00
61	100.00
62	100.00
63	100.00
64	100.00
65	100.00
66	100.00
67	100.00
68	100.00
69	100.00
70	100.00
71	100.00
72	100.00
73	100.00
74	100.00
75	100.00
76	100.00
77	100.00
78	100.00
79	100.00
80	100.00
81	100.00
82	100.00
83	100.00
84	100.00
85	100.00
86	100.00
87	100.00
88	100.00
89	100.00
90	100.00
91	100.00
92	100.00
93	100.00
94	100.00
95	100.00
96	100.00
97	100.00
98	100.00
99	100.00
100	100.00
101	100.00
102	100.00
103	100.00
104	100.00
105	100.00
106	100.00
107	100.00
108	100.00
109	100.00
110	100.00
111	100.00
112	100.00
113	100.00
114	100.00
115	100.00
116	100.00
117	100.00
118	100.00
119	100.00
120	100.00
121	100.00
122	100.00
123	100.00
124	100.00
125	100.00
126	100.00
127	100.00
128	100.00
129	100.00
130	100.00
131	100.00
132	100.00
133	100.00
134	100.00
135	100.00
136	100.00
137	100.00
138	100.00
139	100.00
140	100.00
141	100.00
142	100.00
143	100.00
144	100.00
145	100.00
146	100.00
147	100.00
148	100.00
149	100.00
150	100.00
151	100.00
152	100.00
153	100.00
154	100.00
155	100.00
156	100.00
157	100.00
158	100.00
159	100.00
160	100.00
161	100.00
162	100.00
163	100.00
164	100.00
165	100.00
166	100.00
167	100.00
168	100.00
169	100.00
170	100.00
171	100.00
172	100.00
173	100.00
174	100.00
175	100.00
176	100.00
177	100.00
178	100.00
179	100.00
180	100.00
181	100.00
182	100.00
183	100.00
184	100.00
185	100.00
186	100.00
187	100.00
188	100.00
189	100.00
190	100.00
191	100.00
192	100.00
193	100.00
194	100.00
195	100.00
196	100.00
197	100.00
198	99.05
199	97.14
200	95.24
201	93.33
202	91.43
203	89.52
204	87.62
205	85.71
206	83.81
207	81.90
208	80.00
209	78.10
210	76.19
211	74.29
212	72.38
213	70.48
214	68.57
215	65.71
216	62.86
217	60.00
218	60.00
219	60.95
220	62.86
221	64.76
222	64.76
223	64.76
224	64.76
225	64.76
226	64.76
227	66.67
228	68.57
229	70.48
230	72.38
231	74.29
232	76.19
233	78.10
234	80.00
235	81.90
236	83.81
237	85.71
238	87.62
239	85.71
240	83.81
241	81.90
242	80.00
243	80.00
244	80.00
245	80.00
246	80.00
247	80.00
248	78.10
249	76.19
250	74.29
251	72.38
252	70.48
253	68.57
254	66.67
255	64.76
256	62.86
257	60.95
258	60.95
259	61.90
260	63.81
261	65.71
262	67.62
263	69.52
264	71.43
265	73.33
266	75.24
267	77.14
268	79.05
269	80.95
270	82.86
271	84.76
272	86.67
273	88.57
274	90.48
275	92.38
276	94.29
277	96.19
278	96.19
279	94.29
280	92.38
281	90.48
282	88.57
283	86.67
284	84.76
285	82.86
286	80.95
287	79.05
288	77.14
289	75.24
290	73.33
291	71.43
292	69.52
293	67.62
294	65.71
295	63.81
296	61.90
297	60.00
298	58.10
299	59.05
300	60.00
301	60.95
302	61.90
303	63.81
304	65.71
305	67.62
306	69.52
307	71.43
308	73.33
309	75.24
310	77.14
311	79.05
312	80.00
313	80.95
314	82.86
315	84.76
316	86.67
317	88.57
318	90.48
319	92.38
320	94.29
321	96.19
322	97.14
323	98.10
324	98.10
325	98.10
326	98.10
327	98.10
328	98.10
329	98.10
330	98.10
331	98.10
332	98.10
333	97.14
334	96.19
335	95.24
336	94.29
337	94.29
338	94.29
339	94.29
340	94.29
341	94.29
342	94.29
343	94.29
344	94.29
345	94.29
346	94.29
347	94.29
348	94.29
349	94.29
350	94.29
351	94.29
352	94.29
353	92.38
354	92.38
355	92.38
356	91.43
357	90.48
358	88.57
359	87.62
360	86.67
361	86.67
362	86.67
363	86.67
364	86.67
365	86.67
366	86.67
367	86.67
368	86.67
369	86.67
370	86.67
371	86.67
372	86.67
373	86.67
374	88.57
375	90.48
376	91.43
377	91.43
378	91.43
379	91.43
380	91.43
381	91.43
382	91.43
383	91.43
384	91.43
385	91.43
386	91.43
387	91.43
388	91.43
389	91.43
390	91.43
391	91.43
392	91.43
393	91.43
394	91.43
395	91.43
396	91.43
397	92.38
398	94.29
399	96.19
400	98.10
401	99.05
402	100.00
403	100.00
404	100.00
405	100.00
406	100.00
407	100.00
408	100.00
409	100.00
410	100.00
411	100.00
412	100.00
413	100.00
414	100.00
415	100.00
416	100.00
417	100.00
418	100.00
419	100.00
420	100.00
421	100.00
422	100.00
423	100.00
424	100.00
425	100.00
426	100.00
427	100.00
428	100.00
429	100.00
430	100.00
431	100.00
432	99.05
433	98.10
434	96.19
435	95.24
436	94.29
437	94.29
438	94.29
439	94.29
440	94.29
441	94.29
442	94.29
443	94.29
444	94.29
445	94.29
446	94.29
447	94.29
448	94.29
449	94.29
450	94.29
451	94.29
452	94.29
453	94.29
454	94.29
455	94.29
456	93.33
457	92.38
458	92.38
459	92.38
460	92.38
461	92.38
462	92.38
463	92.38
464	92.38
465	92.38
466	92.38
467	92.38
468	92.38
469	92.38
470	92.38
471	92.38
472	92.38
473	92.38
474	93.33
475	93.33
476	93.33
477	95.24
478	97.14
479	97.14
480	97.14
481	97.14
482	97.14
483	97.14
484	97.14
485	97.14
486	97.14
487	97.14
488	97.14
489	97.14
490	97.14
491	97.14
492	97.14
493	97.14
494	97.14
495	97.14
496	98.10
497	98.10
498	98.10
499	98.10
500	98.10
501	98.10
502	98.10
503	98.10
504	98.10
505	98.10
506	98.10
507	98.10
508	98.10
509	98.10
510	98.10
511	98.10
512	98.10
513	98.10
514	98.10
515	98.10
516	98.10
517	98.10
518	100.00
519	100.00
520	100.00
521	100.00
522	100.00
523	100.00
524	100.00
525	100.00
526	100.00
527	100.00
528	100.00
529	100.00
530	100.00
531	100.00
532	100.00
533	100.00
534	100.00
535	100.00
536	100.00
537	100.00
538	100.00
539	100.00
540	100.00
541	100.00
542	100.00
543	100.00
544	100.00
545	100.00
546	100.00
547	100.00
548	100.00
549	100.00
550	100.00
551	100.00
552	100.00
553	100.00
554	100.00
555	100.00
556	100.00
557	100.00
558	100.00
559	100.00
560	100.00
561	100.00
562	100.00
563	100.00
564	100.00
565	100.00
566	100.00
567	100.00
568	100.00
569	100.00
570	100.00
571	100.00
572	100.00
573	100.00
574	100.00
575	100.00
576	100.00
577	100.00
578	100.00
579	100.00
580	100.00
581	100.00
582	100.00
583	100.00
584	100.00
585	100.00
586	100.00
587	100.00
588	100.00
589	100.00
590	100.00
591	100.00
592	100.00
593	100.00
594	100.00
595	100.00
596	100.00
597	100.00
598	100.00
599	100.00
600	100.00
601	100.00
602	100.00
603	100.00
604	100.00
605	100.00
606	100.00
607	100.00
608	100.00
609	100.00
610	100.00
611	100.00
612	100.00
613	100.00
614	100.00
615	100.00
616	100.00
617	100.00
618	100.00
619	100.00
620	100.00
621	100.00
622	100.00
623	100.00
624	100.00
625	100.00
626	100.00
627	100.00
628	100.00
629	100.00
630	100.00
631	100.00
632	100.00
633	100.00
634	100.00
635	100.00
636	100.00
637	100.00
638	100.00
639	100.00
640	100.00
641	100.00
642	100.00
643	100.00
644	100.00
645	100.00
646	100.00
647	100.00
648	100.00
649	100.00
650	100.00
651	100.00
652	100.00
653	100.00
654	100.00
655	100.00
656	100.00
657	100.00
658	100.00
659	100.00
660	100.00
661	100.00
662	100.00
663	100.00
664	100.00
665	100.00
666	100.00
667	100.00
668	100.00
669	100.00
670	100.00
671	100.00
672	100.00
673	100.00
674	100.00
675	100.00
676	100.00
677	100.00
678	100.00
679	100.00
680	100.00
681	100.00
682	100.00
683	100.00
684	100.00
685	100.00
686	100.00
687	100.00
688	100.00
689	100.00
690	100.00
691	100.00
692	100.00
693	100.00
694	100.00
695	100.00
696	100.00
697	100.00
698	100.00
699	100.00
700	100.00
701	100.00
702	100.00
703	100.00
704	100.00
705	100.00
706	100.00
707	100.00
708	100.00
709	100.00
710	100.00
711	100.00
712	100.00
713	100.00
714	100.00
715	100.00
716	100.00
717	100.00
718	100.00
719	100.00
720	100.00
721	100.00
722	100.00
723	100.00
724	100.00
725	100.00
726	100.00
727	100.00
728	100.00
729	100.00
730	100.00
731	100.00
732	100.00
733	100.00
734	100.00
735	100.00
736	100.00
737	100.00
738	100.00
739	100.00
740	100.00
741	100.00
742	100.00
743	100.00
744	100.00
745	100.00
746	100.00
747	100.00
748	100.00
749	100.00
750	100.00
751	100.00
752	99.05
753	98.10
754	97.14
755	96.19
756	94.29
757	92.38
758	90.48
759	88.57
760	86.67
761	84.76
762	82.86
763	80.95
764	79.05
765	77.14
766	75.24
767	73.33
768	71.43
769	69.52
770	67.62
771	65.71
772	63.81
773	62.86
774	61.90
775	60.95
776	60.00
777	60.00
