## Supplementary material for "A putative origin of insect chemosensory receptors in the last common eukaryotic ancestor": Data S2: reliability.txt

11	100.00
12	100.00
13	100.00
14	100.00
15	100.00
16	100.00
17	100.00
18	100.00
19	100.00
20	100.00
21	100.00
22	100.00
23	100.00
24	100.00
25	100.00
26	100.00
27	100.00
28	100.00
29	100.00
30	100.00
31	100.00
32	100.00
33	100.00
34	100.00
35	100.00
36	100.00
37	100.00
38	100.00
39	100.00
40	100.00
41	100.00
42	100.00
43	100.00
44	100.00
45	100.00
46	100.00
47	100.00
48	100.00
49	100.00
50	100.00
51	100.00
52	100.00
53	100.00
54	100.00
55	100.00
56	100.00
57	100.00
58	100.00
59	100.00
60	100.00
61	100.00
62	100.00
63	100.00
64	100.00
65	100.00
66	100.00
67	100.00
68	100.00
69	100.00
70	100.00
71	100.00
72	100.00
73	100.00
74	100.00
75	100.00
76	100.00
77	100.00
78	100.00
79	100.00
80	100.00
81	100.00
82	100.00
83	100.00
84	100.00
85	100.00
86	100.00
87	100.00
88	100.00
89	100.00
90	100.00
91	100.00
92	100.00
93	98.10
94	97.14
95	97.14
96	97.14
97	97.14
98	97.14
99	97.14
100	97.14
101	97.14
102	97.14
103	97.14
104	97.14
105	97.14
106	97.14
107	97.14
108	97.14
109	97.14
110	97.14
111	97.14
112	97.14
113	96.19
114	96.19
115	96.19
116	96.19
117	96.19
118	96.19
119	96.19
120	96.19
121	96.19
122	96.19
123	96.19
124	96.19
125	96.19
126	96.19
127	96.19
128	96.19
129	94.29
130	92.38
131	90.48
132	88.57
133	86.67
134	85.71
135	87.62
136	88.57
137	88.57
138	88.57
139	88.57
140	88.57
141	88.57
142	88.57
143	88.57
144	88.57
145	88.57
146	88.57
147	88.57
148	88.57
149	88.57
150	88.57
151	88.57
152	88.57
153	88.57
154	88.57
155	88.57
156	88.57
157	88.57
158	88.57
159	88.57
160	88.57
161	88.57
162	88.57
163	88.57
164	88.57
165	88.57
166	88.57
167	88.57
168	88.57
169	88.57
170	88.57
171	90.48
172	92.38
173	94.29
174	96.19
175	98.10
176	100.00
177	100.00
178	100.00
179	100.00
180	100.00
181	100.00
182	100.00
183	100.00
184	100.00
185	100.00
186	100.00
187	100.00
188	100.00
189	100.00
190	100.00
191	98.10
192	97.14
193	96.19
194	96.19
195	96.19
196	96.19
197	96.19
198	96.19
199	96.19
200	96.19
201	96.19
202	96.19
203	96.19
204	96.19
205	96.19
206	96.19
207	96.19
208	96.19
209	96.19
210	96.19
211	96.19
212	95.24
213	93.33
214	91.43
215	90.48
216	89.52
217	89.52
218	89.52
219	89.52
220	89.52
221	89.52
222	89.52
223	89.52
224	89.52
225	89.52
226	89.52
227	89.52
228	89.52
229	89.52
230	89.52
231	89.52
232	89.52
233	92.38
234	95.24
235	98.10
236	99.05
237	100.00
238	100.00
239	100.00
240	100.00
241	100.00
242	100.00
243	100.00
244	100.00
245	100.00
246	100.00
247	100.00
248	100.00
249	100.00
250	98.10
251	96.19
252	94.29
253	92.38
254	90.48
255	88.57
256	86.67
257	84.76
258	81.90
259	78.10
260	77.14
261	76.19
262	76.19
263	76.19
264	76.19
265	76.19
266	76.19
267	76.19
268	76.19
269	76.19
270	76.19
271	78.10
272	80.00
273	81.90
274	83.81
275	85.71
276	87.62
277	89.52
278	91.43
279	94.29
280	98.10
281	98.10
282	98.10
283	98.10
284	98.10
285	98.10
286	98.10
287	98.10
288	98.10
289	98.10
290	98.10
291	98.10
292	98.10
293	98.10
294	98.10
295	98.10
296	98.10
297	98.10
298	98.10
299	98.10
300	98.10
301	98.10
302	99.05
303	100.00
304	100.00
305	100.00
306	100.00
307	100.00
308	100.00
309	100.00
310	100.00
311	100.00
312	100.00
313	100.00
314	100.00
315	100.00
316	100.00
317	100.00
318	100.00
319	100.00
320	100.00
321	100.00
322	100.00
323	100.00
324	100.00
325	100.00
326	100.00
327	100.00
328	100.00
329	100.00
330	100.00
331	100.00
332	100.00
333	100.00
334	100.00
335	100.00
336	100.00
337	100.00
338	100.00
339	100.00
340	100.00
341	100.00
342	100.00
343	100.00
344	100.00
345	100.00
346	100.00
347	100.00
348	100.00
349	100.00
350	100.00
351	100.00
352	100.00
353	100.00
354	100.00
355	100.00
356	100.00
357	100.00
358	100.00
359	100.00
360	100.00
361	100.00
362	100.00
363	100.00
364	100.00
365	100.00
366	100.00
367	100.00
368	100.00
369	100.00
370	100.00
371	100.00
372	100.00
373	100.00
374	100.00
375	100.00
376	100.00
377	100.00
378	100.00
379	100.00
380	100.00
381	100.00
382	100.00
383	100.00
384	100.00
385	100.00
386	100.00
387	100.00
388	100.00
389	100.00
390	100.00
391	100.00
392	100.00
393	100.00
394	100.00
395	100.00
396	100.00
397	100.00
398	100.00
399	100.00
400	100.00
401	100.00
402	100.00
403	100.00
404	100.00
405	100.00
406	100.00
407	100.00
408	100.00
409	100.00
410	100.00
411	100.00
412	100.00
413	100.00
414	100.00
415	100.00
416	100.00
417	100.00
418	100.00
419	100.00
420	100.00
421	100.00
422	100.00
423	100.00
424	100.00
425	100.00
426	100.00
427	100.00
428	100.00
429	100.00
430	100.00
431	100.00
432	100.00
433	100.00
434	100.00
435	100.00
436	100.00
437	100.00
438	100.00
439	100.00
440	100.00
441	100.00
442	100.00
443	100.00
444	100.00
445	100.00
446	100.00
447	100.00
448	100.00
449	100.00
450	100.00
451	100.00
452	100.00
453	100.00
454	100.00
455	100.00
456	100.00
457	100.00
458	100.00
459	100.00
460	100.00
461	100.00
462	100.00
463	100.00
464	100.00
465	100.00
466	100.00
467	100.00
468	100.00
469	100.00
470	100.00
471	100.00
472	100.00
473	100.00
474	100.00
475	100.00
476	100.00
477	100.00
478	100.00
479	100.00
480	100.00
481	100.00
482	100.00
483	100.00
484	98.10
485	96.19
486	94.29
487	94.29
488	94.29
489	94.29
490	94.29
491	94.29
492	94.29
493	94.29
494	94.29
495	94.29
496	94.29
497	94.29
498	94.29
499	94.29
500	94.29
501	94.29
502	94.29
503	94.29
504	94.29
505	94.29
506	94.29
507	94.29
508	94.29
509	94.29
510	94.29
511	94.29
512	94.29
513	94.29
514	94.29
515	94.29
516	94.29
517	94.29
518	94.29
519	94.29
520	94.29
521	94.29
522	94.29
523	94.29
524	94.29
525	94.29
526	96.19
527	98.10
528	98.10
529	96.19
530	94.29
531	92.38
532	92.38
533	92.38
534	92.38
535	92.38
536	92.38
537	92.38
538	92.38
539	92.38
540	92.38
541	92.38
542	92.38
543	92.38
544	92.38
545	92.38
546	92.38
547	92.38
548	92.38
549	92.38
550	92.38
551	92.38
552	93.33
553	93.33
554	93.33
555	93.33
556	93.33
557	93.33
558	93.33
559	93.33
560	93.33
561	93.33
562	93.33
563	93.33
564	93.33
565	93.33
566	93.33
567	93.33
568	93.33
569	93.33
570	95.24
571	97.14
572	99.05
573	100.00
574	100.00
575	100.00
576	100.00
577	100.00
578	100.00
579	100.00
580	100.00
581	100.00
582	100.00
583	100.00
584	100.00
585	100.00
586	100.00
587	100.00
588	100.00
589	100.00
590	100.00
591	100.00
592	100.00
593	100.00
594	100.00
595	100.00
596	100.00
597	100.00
598	100.00
599	100.00
600	100.00
601	100.00
602	100.00
603	100.00
604	99.05
605	98.10
606	97.14
607	96.19
608	95.24
609	94.29
610	93.33
611	92.38
612	91.43
613	90.48
614	89.52
615	88.57
616	87.62
617	86.67
618	85.71
619	84.76
620	83.81
621	82.86
622	81.90
623	80.95
624	80.00
625	80.00
626	78.10
627	77.14
628	77.14
629	78.10
630	79.05
631	80.00
632	80.95
633	81.90
634	82.86
635	83.81
636	84.76
637	85.71
638	86.67
639	87.62
640	88.57
641	89.52
642	90.48
643	91.43
644	92.38
645	93.33
646	94.29
647	95.24
648	95.24
649	94.29
650	92.38
651	91.43
652	90.48
653	89.52
654	88.57
655	87.62
656	86.67
657	85.71
658	84.76
659	83.81
