## Supplementary material for "A putative origin of insect chemosensory receptors in the last common eukaryotic ancestor": Data S2: reliability.txt

11	100.00
12	100.00
13	100.00
14	100.00
15	100.00
16	100.00
17	100.00
18	100.00
19	100.00
20	100.00
21	100.00
22	100.00
23	100.00
24	100.00
25	100.00
26	100.00
27	100.00
28	100.00
29	100.00
30	100.00
31	100.00
32	100.00
33	100.00
34	100.00
35	100.00
36	100.00
37	100.00
38	100.00
39	100.00
40	100.00
41	100.00
42	100.00
43	100.00
44	100.00
45	100.00
46	100.00
47	100.00
48	100.00
49	100.00
50	100.00
51	100.00
52	100.00
53	100.00
54	100.00
55	100.00
56	100.00
57	100.00
58	100.00
59	100.00
60	100.00
61	100.00
62	100.00
63	100.00
64	100.00
65	100.00
66	100.00
67	100.00
68	100.00
69	100.00
70	100.00
71	100.00
72	100.00
73	100.00
74	100.00
75	100.00
76	100.00
77	100.00
78	100.00
79	100.00
80	100.00
81	100.00
82	100.00
83	100.00
84	100.00
85	100.00
86	100.00
87	100.00
88	100.00
89	100.00
90	100.00
91	100.00
92	100.00
93	100.00
94	100.00
95	100.00
96	100.00
97	100.00
98	100.00
99	100.00
100	100.00
101	100.00
102	100.00
103	100.00
104	100.00
105	100.00
106	100.00
107	100.00
108	100.00
109	100.00
110	100.00
111	100.00
112	100.00
113	100.00
114	100.00
115	100.00
116	100.00
117	100.00
118	100.00
119	100.00
120	100.00
121	100.00
122	100.00
123	100.00
124	100.00
125	100.00
126	100.00
127	100.00
128	100.00
129	100.00
130	100.00
131	100.00
132	100.00
133	100.00
134	100.00
135	100.00
136	100.00
137	100.00
138	100.00
139	100.00
140	100.00
141	100.00
142	100.00
143	100.00
144	100.00
145	100.00
146	100.00
147	100.00
148	100.00
149	100.00
150	100.00
151	100.00
152	100.00
153	100.00
154	100.00
155	100.00
156	100.00
157	100.00
158	100.00
159	100.00
160	100.00
161	100.00
162	100.00
163	100.00
164	100.00
165	100.00
166	100.00
167	100.00
168	100.00
169	100.00
170	100.00
171	100.00
172	100.00
173	100.00
174	100.00
175	100.00
176	100.00
177	100.00
178	100.00
179	100.00
180	100.00
181	100.00
182	100.00
183	100.00
184	100.00
185	100.00
186	100.00
187	98.10
188	96.19
189	95.24
190	94.29
191	93.33
192	92.38
193	91.43
194	90.48
195	89.52
196	88.57
197	87.62
198	86.67
199	85.71
200	84.76
201	83.81
202	82.86
203	81.90
204	80.95
205	80.00
206	79.05
207	78.10
208	77.14
209	76.19
210	76.19
211	76.19
212	76.19
213	76.19
214	76.19
215	76.19
216	76.19
217	76.19
218	76.19
219	76.19
220	76.19
221	76.19
222	76.19
223	76.19
224	76.19
225	76.19
226	76.19
227	74.29
228	73.33
229	75.24
230	77.14
231	77.14
232	77.14
233	77.14
234	77.14
235	77.14
236	77.14
237	77.14
238	77.14
239	77.14
240	77.14
241	77.14
242	77.14
243	77.14
244	77.14
245	77.14
246	76.19
247	74.29
248	77.14
249	79.05
250	80.00
251	80.95
252	81.90
253	82.86
254	83.81
255	84.76
256	85.71
257	86.67
258	87.62
259	88.57
260	89.52
261	90.48
262	91.43
263	92.38
264	93.33
265	94.29
266	95.24
267	97.14
268	100.00
269	100.00
270	100.00
271	100.00
272	100.00
273	100.00
274	100.00
275	100.00
276	100.00
277	100.00
278	100.00
279	100.00
280	100.00
281	100.00
282	100.00
283	100.00
284	100.00
285	100.00
286	100.00
287	100.00
288	100.00
289	100.00
290	100.00
291	100.00
292	100.00
293	100.00
294	100.00
295	100.00
296	100.00
297	100.00
298	100.00
299	100.00
300	100.00
301	100.00
302	100.00
303	100.00
304	100.00
305	100.00
306	100.00
307	100.00
308	100.00
309	100.00
310	100.00
311	100.00
312	100.00
313	100.00
314	100.00
315	97.14
316	95.24
317	93.33
318	92.38
319	91.43
320	90.48
321	89.52
322	88.57
323	87.62
324	86.67
325	85.71
326	84.76
327	83.81
328	82.86
329	81.90
330	80.95
331	80.00
332	79.05
333	78.10
334	77.14
335	76.19
336	77.14
337	78.10
338	79.05
339	79.05
340	79.05
341	79.05
342	79.05
343	79.05
344	79.05
345	79.05
346	79.05
347	79.05
348	79.05
349	79.05
350	79.05
351	79.05
352	79.05
353	79.05
354	79.05
355	79.05
356	79.05
357	80.00
358	80.00
359	80.00
360	80.00
361	80.00
362	80.00
363	80.00
364	80.00
365	80.00
366	80.00
367	80.00
368	80.00
369	80.00
370	80.00
371	80.00
372	80.00
373	80.00
374	80.00
375	80.00
376	80.00
377	80.00
378	80.00
379	80.00
380	80.00
381	79.05
382	78.10
383	78.10
384	79.05
385	79.05
386	80.00
387	80.95
388	81.90
389	82.86
390	83.81
391	84.76
392	85.71
393	86.67
394	87.62
395	88.57
396	89.52
397	90.48
398	91.43
399	92.38
400	93.33
401	94.29
402	93.33
403	92.38
404	90.48
405	89.52
406	89.52
407	89.52
408	89.52
409	89.52
410	89.52
411	89.52
412	89.52
413	89.52
414	89.52
415	89.52
416	89.52
417	89.52
418	89.52
419	89.52
420	89.52
421	89.52
422	89.52
423	92.38
424	95.24
425	98.10
426	99.05
427	100.00
428	100.00
429	100.00
430	100.00
431	100.00
432	100.00
433	100.00
434	100.00
435	100.00
436	100.00
437	100.00
438	100.00
439	100.00
440	100.00
441	100.00
442	100.00
443	100.00
444	100.00
445	100.00
446	100.00
447	100.00
448	100.00
449	100.00
450	100.00
451	100.00
452	100.00
453	100.00
454	100.00
455	100.00
456	100.00
457	100.00
458	100.00
459	100.00
460	100.00
461	100.00
462	100.00
463	100.00
464	100.00
465	100.00
466	100.00
467	100.00
468	100.00
469	100.00
470	100.00
471	100.00
472	100.00
473	100.00
474	100.00
475	100.00
476	100.00
477	100.00
478	100.00
479	100.00
480	100.00
481	100.00
482	100.00
483	100.00
484	100.00
485	100.00
486	100.00
487	100.00
488	100.00
489	100.00
490	100.00
491	100.00
492	100.00
493	100.00
494	100.00
495	100.00
496	100.00
497	100.00
498	100.00
499	98.10
500	98.10
501	98.10
502	98.10
503	98.10
504	98.10
505	98.10
506	98.10
507	98.10
508	98.10
509	98.10
510	98.10
511	98.10
512	98.10
513	98.10
514	98.10
515	98.10
516	98.10
517	98.10
518	98.10
519	98.10
520	98.10
521	97.14
522	96.19
523	96.19
524	96.19
525	96.19
526	96.19
527	96.19
528	96.19
529	96.19
530	96.19
531	96.19
532	96.19
533	96.19
534	96.19
535	96.19
536	96.19
537	95.24
538	94.29
539	92.38
540	90.48
541	90.48
542	89.52
543	88.57
544	86.67
545	84.76
546	82.86
547	80.95
548	80.00
549	79.05
550	79.05
551	79.05
552	79.05
553	79.05
554	79.05
555	79.05
556	79.05
557	79.05
558	80.00
559	80.00
560	80.95
561	81.90
562	82.86
563	82.86
564	82.86
565	82.86
566	82.86
567	82.86
568	82.86
569	82.86
570	82.86
571	82.86
572	82.86
573	82.86
574	82.86
575	82.86
576	82.86
577	82.86
578	82.86
579	82.86
580	83.81
581	84.76
582	85.71
583	86.67
584	88.57
585	90.48
586	92.38
587	94.29
588	96.19
589	98.10
590	99.05
591	100.00
592	100.00
593	100.00
594	100.00
595	100.00
596	100.00
597	100.00
598	100.00
599	100.00
600	100.00
601	100.00
602	100.00
603	100.00
604	100.00
605	100.00
606	100.00
607	100.00
608	100.00
609	100.00
610	100.00
611	100.00
612	100.00
613	100.00
614	100.00
615	100.00
616	100.00
617	100.00
618	100.00
619	100.00
620	100.00
621	100.00
622	100.00
623	100.00
624	100.00
625	100.00
626	100.00
627	100.00
628	100.00
629	100.00
630	100.00
631	100.00
632	100.00
633	100.00
634	100.00
635	100.00
636	100.00
637	100.00
638	100.00
639	100.00
640	100.00
641	100.00
642	100.00
643	100.00
644	100.00
645	100.00
646	100.00
647	100.00
648	100.00
649	100.00
650	100.00
651	100.00
652	100.00
653	100.00
654	100.00
655	100.00
656	100.00
657	100.00
658	100.00
659	100.00
660	100.00
661	100.00
662	98.10
663	96.19
664	94.29
665	92.38
666	91.43
667	90.48
668	89.52
669	88.57
670	87.62
671	86.67
672	85.71
673	84.76
674	83.81
675	82.86
676	81.90
677	80.95
678	80.00
679	79.05
680	78.10
681	77.14
682	76.19
683	76.19
684	77.14
685	78.10
686	79.05
687	79.05
688	79.05
689	79.05
690	79.05
